# A hyper-quiescent chromatin state formed during aging is reversed by regeneration

**DOI:** 10.1101/2023.02.14.528512

**Authors:** Na Yang, James R. Occean, Daniël P. Melters, Changyou Shi, Lin Wang, Stephanie Stransky, Maire E. Doyle, Chang-Yi Cui, Michael Delannoy, Jinshui Fan, Eliza Slama, Josephine M. Egan, Supriyo De, Steven C. Cunningham, Rafael de Cabo, Simone Sidoli, Yamini Dalal, Payel Sen

**Affiliations:** Laboratory of Genetics and Genomics, National Institute on Aging, NIH; Baltimore, MD; Laboratory of Receptor Biology and Gene Expression, National Cancer Institute, NIH; Bethesda, MD; Department of Biochemistry, Albert Einstein School of Medicine; Bronx, NY; Laboratory of Clinical Investigation, National Institute on Aging, NIH; Baltimore, MD; JHU SOM Microscope Facility, Johns Hopkins University; Baltimore, MD; Computational Biology and Genomics Core, Laboratory of Genetics and Genomics, National Institute on Aging, NIH; Baltimore, MD; Department of Surgery, Ascension Saint Agnes Hospital; Baltimore, MD; Translational Gerontology Branch, National Institute on Aging, NIH; Baltimore, MD

**Keywords:** Chromatin, epigenetics, aging, liver, regeneration

## Abstract

Epigenetic alterations are a key hallmark of aging but have been limitedly explored in tissues. Here, using naturally aged murine liver as a model and extending to other quiescent tissues, we find that aging is driven by temporal chromatin alterations that promote a refractory cellular state and compromise cellular identity. Using an integrated multi-omics approach, and the first direct visualization of aged chromatin we find that globally, old cells show H3K27me3-driven broad heterochromatinization and transcription suppression. At the local level, site-specific loss of H3K27me3 over promoters of genes encoding developmental transcription factors leads to expression of otherwise non-hepatocyte markers. Interestingly, liver regeneration reverses H3K27me3 patterns and rejuvenates multiple molecular and physiological aspects of the aged liver.

## Supplementary material for "A hyper-quiescent chromatin state formed during aging is reversed by regeneration": Table S3

### Sheet: DiffBind peaks
DiffBind _peaks
seqnames	start	end	width	strand	name	score	annotation	geneChr	geneStart	geneEnd	geneLength	geneStrand	geneId	distanceToTSS	ENSEMBL	SYMBOL	GENENAME
chr4	89687814	89689814	2001	*	2217	0	5' UTR	4	89679436	89694772	15337	1	242523	8378	ENSMUSG00000043753	Dmrta1	doublesex and mab-3 related transcription factor like family A1
chr8	70861985	70863985	2001	*	3121	0	Promoter (<=1kb)	8	70842049	70863258	21210	2	84036	0	ENSMUSG00000002908	Kcnn1	potassium intermediate/small conductance calcium-activated channel, subfamily N, member 1
chr4	54946579	54948579	2001	*	2176	0	Promoter (1-2kb)	4	54945048	55083563	138516	1	242466	1531	ENSMUSG00000060206	Zfp462	zinc finger protein 462
chr4	115936478	115938478	2001	*	2245	0	Promoter (1-2kb)	4	115915119	115939926	24808	2	140477	1448	ENSMUSG00000028707	Dmbx1	diencephalon/mesencephalon homeobox 1
chr2	166711999	166713999	2001	*	1906	0	Promoter (<=1kb)	2	166566342	166713832	147491	2	277360	0	ENSMUSG00000039621	Prex1	phosphatidylinositol-3,4,5-trisphosphate-dependent Rac exchange factor 1
chr17	74047017	74049017	2001	*	1440	0	5' UTR	17	74016955	74079046	62092	2	94224	30029	ENSMUSG00000038541	Srd5a2	steroid 5 alpha-reductase 2
chr7	25314301	25316301	2001	*	2811	0	Promoter (<=1kb)	7	25317164	25365917	48754	1	269878	-863	ENSMUSG00000045039	Megf8	multiple EGF-like-domains 8
chr11	119547917	119549917	2001	*	650	0	Promoter (<=1kb)	11	119548630	119569046	20417	1	100503830	0	ENSMUSG00000087675	Gm11762	predicted gene 11762
chr15	75997151	75999151	2001	*	1136	0	3' UTR	15	75993769	75999154	5386	1	332110	3382	ENSMUSG00000063704	Mapk15	mitogen-activated protein kinase 15
chr2	156420476	156422476	2001	*	1887	0	Promoter (<=1kb)	2	156420909	156543214	122306	1	13821	0	ENSMUSG00000027624	Epb41l1	erythrocyte membrane protein band 4.1 like 1
chr10	87491974	87493974	2001	*	372	0	Promoter (<=1kb)	10	87490819	87493660	2842	2	17172	0	ENSMUSG00000020052	Ascl1	achaete-scute family bHLH transcription factor 1
chr13	58807241	58809241	2001	*	857	0	Promoter (<=1kb)	13	58806569	59133970	327402	1	18212	672	ENSMUSG00000055254	Ntrk2	neurotrophic tyrosine kinase, receptor, type 2
chr13	34131405	34133405	2001	*	813	0	Promoter (<=1kb)	13	34126748	34130466	3719	2	73710	-939	ENSMUSG00000045136	Tubb2b	tubulin, beta 2B class IIB
chr9	55542569	55544569	2001	*	3308	0	3' UTR	9	55538672	55546180	7509	1	104360	3897	ENSMUSG00000032318	Isl2	insulin related protein 2 (islet 2)
chr12	111670731	111672731	2001	*	772	0	Promoter (<=1kb)	12	111669361	111672338	2978	2	12709	0	ENSMUSG00000001270	Ckb	creatine kinase, brain
chr6	39556659	39558659	2001	*	2617	0	Promoter (<=1kb)	6	39462378	39557867	95490	2	209773	0	ENSMUSG00000038456	Dennd2a	DENN/MADD domain containing 2A
chr19	6398532	6400532	2001	*	1581	0	Promoter (<=1kb)	19	6399340	6415216	15877	1	19395	0	ENSMUSG00000032946	Rasgrp2	RAS, guanyl releasing protein 2
chr13	31805936	31807936	2001	*	811	0	Promoter (<=1kb)	13	31806633	31812476	5844	1	17300	0	ENSMUSG00000050295	Foxc1	forkhead box C1
chr7	73389980	73391980	2001	*	2892	0	5' UTR	7	73314003	73375774	61772	2	319783	-14206	ENSMUSG00000097756	A730056A06Rik	RIKEN cDNA A730056A06 gene
chr13	113034443	113036443	2001	*	925	0	Promoter (<=1kb)	13	113035111	113091195	56085	1	238896	0	ENSMUSG00000078926	Cdc20b	cell division cycle 20B
chr11	58948778	58950778	2001	*	497	0	Promoter (<=1kb)	11	58948920	58949533	614	1	78303	0	ENSMUSG00000056895	H2bu2	H2B.U histone 2
chr5	30104706	30106706	2001	*	2374	0	Promoter (<=1kb)	5	30105161	30118378	13218	1	242915	0	ENSMUSG00000044576	Garem2	GRB2 associated regulator of MAPK1 subtype 2
chr15	79933247	79935247	2001	*	1150	0	Exon (ENSMUST00000146719.8/52609, exon 1 of 6)	15	79915807	79971119	55313	2	52609	35872	ENSMUSG00000053411	Cbx7	chromobox 7
chr11	75166264	75168264	2001	*	535	0	Promoter (1-2kb)	11	75164565	75169519	4955	2	15248	1255	ENSMUSG00000043099	Hic1	hypermethylated in cancer 1
chr15	6872916	6874916	2001	*	1076	0	Promoter (<=1kb)	15	6813577	6874969	61393	2	18414	53	ENSMUSG00000022146	Osmr	oncostatin M receptor
chr18	62176797	62178797	2001	*	1528	0	Promoter (1-2kb)	18	62177816	62179959	2144	2	11555	1162	ENSMUSG00000045730	Adrb2	adrenergic receptor, beta 2
chr14	101729494	101731494	2001	*	1048	0	Promoter (<=1kb)	14	101729957	101934710	204754	1	380928	0	ENSMUSG00000033060	Lmo7	LIM domain only 7
chr10	44526729	44528729	2001	*	296	0	Promoter (<=1kb)	10	44437177	44528501	91325	2	12142	0	ENSMUSG00000038151	Prdm1	PR domain containing 1, with ZNF domain
chr15	99223326	99225326	2001	*	1191	0	Promoter (<=1kb)	15	99224861	99242817	17957	1	16512	0	ENSMUSG00000037579	Kcnh3	potassium voltage-gated channel, subfamily H (eag-related), member 3
chr3	18053583	18055583	2001	*	1951	0	Promoter (<=1kb)	3	18054174	18057517	3344	1	59058	0	ENSMUSG00000025128	Bhlhe22	basic helix-loop-helix family, member e22
chr13	55828085	55830085	2001	*	851	0	Exon (ENSMUST00000021968.6/18740, exon 2 of 3)	13	55825051	55836192	11142	2	18740	6107	ENSMUSG00000021506	Pitx1	paired-like homeodomain transcription factor 1
chr6	49214875	49216875	2001	*	2627	0	Promoter (<=1kb)	6	49085223	49214957	129735	2	140488	0	ENSMUSG00000029814	Igf2bp3	insulin-like growth factor 2 mRNA binding protein 3
chr12	73111555	73113555	2001	*	718	0	Promoter (<=1kb)	12	73099609	73113456	13848	2	20474	0	ENSMUSG00000034460	Six4	sine oculis-related homeobox 4
chr1	155740681	155742681	2001	*	174	0	5' UTR	1	155698031	155751684	53654	2	16872	9003	ENSMUSG00000026468	Lhx4	LIM homeobox protein 4
chr2	9880282	9882282	2001	*	1671	0	Promoter (<=1kb)	2	9881252	9883921	2670	1	381347	0	NA	4930412O13Rik	RIKEN cDNA 4930412O13 gene
chr14	67232390	67234390	2001	*	1012	0	Promoter (<=1kb)	14	67233292	67430918	197627	1	13592	0	ENSMUSG00000022053	Ebf2	early B cell factor 2
chr2	80446878	80448878	2001	*	1769	0	Promoter (<=1kb)	2	80411970	80447625	35656	2	20378	0	ENSMUSG00000027004	Frzb	frizzled-related protein
chr2	38709792	38711792	2001	*	1726	0	Promoter (2-3kb)	2	38692656	38714542	21887	2	26423	2750	ENSMUSG00000026751	Nr5a1	nuclear receptor subfamily 5, group A, member 1
chr2	36103904	36105904	2001	*	1722	0	Promoter (<=1kb)	2	36081953	36105408	23456	2	16874	0	ENSMUSG00000026890	Lhx6	LIM homeobox protein 6
chr4	43059388	43061388	2001	*	2154	0	Promoter (<=1kb)	4	43058953	43264871	205919	1	22249	435	ENSMUSG00000028456	Unc13b	unc-13 homolog B
chr2	74705980	74707980	2001	*	1763	0	Promoter (1-2kb)	2	74704615	74707933	3319	1	15437	1365	ENSMUSG00000027102	Hoxd8	homeobox D8
chr9	72924681	72926681	2001	*	3344	0	Promoter (<=1kb)	9	72925645	72952181	26537	1	72135	0	ENSMUSG00000034910	Pygo1	pygopus 1
chr7	118993842	118995842	2001	*	2964	0	Promoter (<=1kb)	7	118972047	118995211	23165	2	64297	0	ENSMUSG00000008734	Gprc5b	G protein-coupled receptor, family C, group 5, member B
chr18	44810816	44812816	2001	*	1507	0	Promoter (<=1kb)	18	44425060	44812182	387123	2	328949	0	ENSMUSG00000071856	Mcc	mutated in colorectal cancers
chr2	32082643	32084643	2001	*	1711	0	Promoter (<=1kb)	2	32050055	32084857	34803	2	241303	214	ENSMUSG00000050592	Fam78a	family with sequence similarity 78, member A
chr2	57110336	57112336	2001	*	1738	0	5' UTR	2	57106830	57124003	17174	2	18227	11667	ENSMUSG00000026826	Nr4a2	nuclear receptor subfamily 4, group A, member 2
chr6	30958170	30960170	2001	*	2606	0	Promoter (<=1kb)	6	30956023	30959078	3056	2	619665	0	ENSMUSG00000073209	Klf14	Kruppel-like factor 14
chr14	28508083	28510083	2001	*	953	0	Exon (ENSMUST00000134766.1/22418, exon 2 of 2)	14	28504750	28527448	22699	1	22418	3333	ENSMUSG00000021994	Wnt5a	wingless-type MMTV integration site family, member 5A
chr6	124997040	124999040	2001	*	2726	0	Promoter (<=1kb)	6	124996694	125003096	6403	1	319352	346	ENSMUSG00000030329	Pianp	PILR alpha associated neural protein
chr10	84754766	84756766	2001	*	365	0	Promoter (<=1kb)	10	84756062	84906538	150477	1	71137	0	ENSMUSG00000020037	Rfx4	regulatory factor X, 4 (influences HLA class II expression)
chr11	18874514	18876514	2001	*	447	0	Distal Intergenic	11	18879817	19018985	139169	2	17268	142471	ENSMUSG00000020160	Meis1	Meis homeobox 1
chr17	56474401	56476401	2001	*	1416	0	Promoter (<=1kb)	17	56412426	56476483	64058	2	19280	82	ENSMUSG00000013236	Ptprs	protein tyrosine phosphatase, receptor type, S
chr9	37459510	37461510	2001	*	3270	0	Distal Intergenic	9	37415669	37433246	17578	2	19649	-26264	ENSMUSG00000032128	Robo3	roundabout guidance receptor 3
chr7	131552169	131554169	2001	*	2996	0	5' UTR	7	131548773	131558014	9242	1	15372	3396	ENSMUSG00000050100	Hmx2	H6 homeobox 2
chr7	31125520	31127520	2001	*	2840	0	Promoter (<=1kb)	7	31116524	31127003	10480	2	20266	0	ENSMUSG00000019194	Scn1b	sodium channel, voltage-gated, type I, beta
chr1	42696939	42698939	2001	*	38	0	Promoter (1-2kb)	1	42695768	42703176	7409	1	18993	1171	ENSMUSG00000045515	Pou3f3	POU domain, class 3, transcription factor 3
chr19	43440129	43442129	2001	*	1634	0	Promoter (<=1kb)	19	43440436	43497210	56775	1	83674	0	ENSMUSG00000025189	Cnnm1	cyclin M1
chr2	25578331	25580331	2001	*	1692	0	Promoter (<=1kb)	2	25576973	25579897	2925	2	381353	0	ENSMUSG00000029419	Ajm1	apical junction component 1
chr7	141292323	141294323	2001	*	3021	0	Promoter (<=1kb)	7	141292006	141296464	4459	1	13491	317	ENSMUSG00000025496	Drd4	dopamine receptor D4
chr8	47411174	47413174	2001	*	3092	0	Promoter (<=1kb)	8	47180048	47413837	233790	2	71069	663	ENSMUSG00000038143	Stox2	storkhead box 2
chr5	147723983	147725983	2001	*	2565	0	Promoter (<=1kb)	5	147561604	147726011	164408	2	14254	28	ENSMUSG00000029648	Flt1	FMS-like tyrosine kinase 1
chr4	129047989	129049989	2001	*	2276	0	Distal Intergenic	4	129058271	129085886	27616	1	75234	-8282	ENSMUSG00000028793	Rnf19b	ring finger protein 19B
chr16	58521723	58523723	2001	*	1271	0	Promoter (<=1kb)	16	58468125	58524243	56119	2	54613	520	ENSMUSG00000022747	St3gal6	ST3 beta-galactoside alpha-2,3-sialyltransferase 6
chr19	54044544	54046544	2001	*	1656	0	Promoter (<=1kb)	19	54044151	54048982	4832	1	11551	393	ENSMUSG00000033717	Adra2a	adrenergic receptor, alpha 2a
chr8	124432912	124434912	2001	*	3218	0	5' UTR	8	124369049	124439658	70610	2	209966	4746	ENSMUSG00000050751	Pgbd5	piggyBac transposable element derived 5
chr12	76404566	76406566	2001	*	723	0	Promoter (<=1kb)	12	76404176	76406938	2763	1	15512	390	ENSMUSG00000059970	Hspa2	heat shock protein 2
chr3	8664889	8666889	2001	*	1941	0	Promoter (<=1kb)	3	8663359	8667256	3898	2	15213	367	ENSMUSG00000040289	Hey1	hairy/enhancer-of-split related with YRPW motif 1
chr3	88531504	88533504	2001	*	2021	0	Promoter (<=1kb)	3	88532395	88541396	9002	1	72640	0	ENSMUSG00000074480	Mex3a	mex3 RNA binding family member A
chr17	79354698	79356698	2001	*	1445	0	Promoter (<=1kb)	17	79333727	79355091	21365	2	260409	0	ENSMUSG00000036533	Cdc42ep3	CDC42 effector protein (Rho GTPase binding) 3
chr9	91361261	91363261	2001	*	3372	0	Promoter (<=1kb)	9	91362413	91389348	26936	1	22774	0	ENSMUSG00000036972	Zic4	zinc finger protein of the cerebellum 4
chr1	74098121	74100121	2001	*	71	0	Intron (ENSMUST00000169786.7/21961, intron 1 of 34)	1	73910231	74124449	214219	2	21961	24328	ENSMUSG00000055322	Tns1	tensin 1
chr4	155652453	155654453	2001	*	2333	0	Promoter (<=1kb)	4	155650655	155653384	2730	2	26561	0	ENSMUSG00000029061	Mmp23	matrix metallopeptidase 23
chr14	118921944	118923944	2001	*	1068	0	Promoter (1-2kb)	14	118875520	118925460	49941	2	66573	1516	ENSMUSG00000042156	Dzip1	DAZ interacting protein 1
chr13	21996516	21998516	2001	*	797	0	Distal Intergenic	13	22002173	22009742	7570	2	54373	11226	ENSMUSG00000006179	Prss16	protease, serine 16 (thymus)
chr2	147083591	147085591	2001	*	1863	0	Promoter (<=1kb)	2	147083316	147085445	2130	2	228731	0	ENSMUSG00000054160	Nkx2-4	NK2 homeobox 4
chr6	115134918	115136918	2001	*	2705	0	Promoter (<=1kb)	6	115134902	115282006	147105	1	20965	16	ENSMUSG00000009394	Syn2	synapsin II
chr4	154959704	154961704	2001	*	2332	0	Promoter (<=1kb)	4	154960923	154962371	1449	1	15208	0	ENSMUSG00000048001	Hes5	hes family bHLH transcription factor 5
chr5	139909541	139911541	2001	*	2544	0	Promoter (1-2kb)	5	139907943	139974722	66780	1	243312	1598	ENSMUSG00000048988	Elfn1	leucine rich repeat and fibronectin type III, extracellular 1
chr2	73271939	73273939	2001	*	1760	0	Promoter (<=1kb)	2	73271925	73284706	12782	1	381373	14	ENSMUSG00000068859	Sp9	trans-acting transcription factor 9
chr3	89319775	89321775	2001	*	2025	0	Promoter (1-2kb)	3	89313899	89322965	9067	2	13638	1190	ENSMUSG00000028039	Efna3	ephrin A3
chr2	84885175	84887175	2001	*	1774	0	Promoter (<=1kb)	2	84871924	84886710	14787	2	269295	0	ENSMUSG00000050896	Rtn4rl2	reticulon 4 receptor-like 2
chr14	58073324	58075324	2001	*	996	0	Promoter (2-3kb)	14	58070547	58112720	42174	1	14180	2777	ENSMUSG00000021974	Fgf9	fibroblast growth factor 9
chr15	75745389	75747389	2001	*	1135	0	Promoter (<=1kb)	15	75745490	75748228	2739	2	378435	839	ENSMUSG00000047591	Mafa	v-maf musculoaponeurotic fibrosarcoma oncogene family, protein A (avian)
chr7	3302991	3304991	2001	*	2765	0	Promoter (<=1kb)	7	3303522	3331099	27578	1	18752	0	ENSMUSG00000078816	Prkcg	protein kinase C, gamma
chr2	119324285	119326285	2001	*	1809	0	Promoter (<=1kb)	2	119321187	119326194	5008	2	100043609	0	ENSMUSG00000074912	Gm14207	predicted gene 14207
chr8	123116231	123118231	2001	*	3212	0	Promoter (<=1kb)	8	123117374	123135182	17809	1	102278	0	ENSMUSG00000034796	Cpne7	copine VII
chr8	87469480	87471480	2001	*	3156	0	Promoter (1-2kb)	8	87468405	87472609	4205	2	12404	1129	ENSMUSG00000031654	Cbln1	cerebellin 1 precursor protein
chr5	129584085	129586085	2001	*	2520	0	Promoter (<=1kb)	5	129584169	129611099	26931	1	23948	0	ENSMUSG00000029436	Mmp17	matrix metallopeptidase 17
chr16	57237630	57239630	2001	*	1267	0	Distal Intergenic	16	57168862	57231504	62643	2	67581	-6126	ENSMUSG00000022749	Tbc1d23	TBC1 domain family, member 23
chr11	77623384	77625384	2001	*	543	0	Distal Intergenic	11	77529162	77607815	78654	2	216965	-15569	ENSMUSG00000017291	Taok1	TAO kinase 1
chr10	92162383	92164383	2001	*	379	0	Promoter (<=1kb)	10	92071037	92165170	94134	2	110333	787	ENSMUSG00000112117	Rmst	rhabdomyosarcoma 2 associated transcript (non-coding RNA)
chr12	15814183	15816183	2001	*	674	0	Promoter (<=1kb)	12	15791727	15816922	25196	2	217410	739	ENSMUSG00000020601	Trib2	tribbles pseudokinase 2
chr14	63254435	63256435	2001	*	1003	0	Intron (ENSMUST00000132122.1/14463, intron 1 of 1)	14	63198922	63271692	72771	2	14463	15257	ENSMUSG00000021944	Gata4	GATA binding protein 4
chr9	103760338	103762338	2001	*	3398	0	Promoter (<=1kb)	9	103482947	103761837	278891	2	81907	0	ENSMUSG00000042757	Tmem108	transmembrane protein 108
chr2	105675801	105677801	2001	*	1793	0	5' UTR	2	105536080	105670330	134251	2	402728	-5471	ENSMUSG00000086029	Pax6os1	paired box 6 opposite strand 1
chr9	3531575	3533575	2001	*	3229	0	Promoter (<=1kb)	9	3532778	3894736	361959	1	234889	0	ENSMUSG00000041624	Gucy1a2	guanylate cyclase 1, soluble, alpha 2
chr12	111274012	111276012	2001	*	770	0	Promoter (2-3kb)	12	111271095	111276426	5332	1	93835	2917	ENSMUSG00000021278	Amn	amnionless
chr17	47832780	47834780	2001	*	1404	0	Promoter (<=1kb)	17	47815328	47834691	19364	2	17240	0	ENSMUSG00000032717	Mdfi	MyoD family inhibitor
chr6	28133192	28135192	2001	*	2595	0	Promoter (<=1kb)	6	27275119	28135178	860060	2	14823	0	ENSMUSG00000024211	Grm8	glutamate receptor, metabotropic 8
chr9	20725727	20727727	2001	*	3241	0	5' UTR	9	20667690	20746349	78660	2	244723	18622	ENSMUSG00000032172	Olfm2	olfactomedin 2
chr15	101223466	101225466	2001	*	1198	0	Promoter (<=1kb)	15	101221195	101225186	3992	2	380977	0	ENSMUSG00000097915	A330009N23Rik	RIKEN cDNA A330009N23 gene
chr9	21960635	21962635	2001	*	3245	0	Promoter (<=1kb)	9	21958897	21963506	4610	2	13857	871	ENSMUSG00000006235	Epor	erythropoietin receptor
chr2	125722411	125724411	2001	*	1823	0	Promoter (<=1kb)	2	125627447	125724148	96702	2	271849	0	ENSMUSG00000035109	Shc4	SHC (Src homology 2 domain containing) family, member 4
chr8	106870020	106872020	2001	*	3186	0	Promoter (<=1kb)	8	106870242	106884566	14325	1	15118	0	ENSMUSG00000031910	Has3	hyaluronan synthase 3
chr3	56182171	56184171	2001	*	1981	0	Promoter (<=1kb)	3	55625195	56183701	558507	2	26422	0	ENSMUSG00000027799	Nbea	neurobeachin
chr9	65139187	65141187	2001	*	3326	0	Promoter (<=1kb)	9	65141189	65185872	44684	1	19289	-2	ENSMUSG00000032394	Igdcc3	immunoglobulin superfamily, DCC subclass, member 3
chr7	30633307	30635307	2001	*	2838	0	Promoter (<=1kb)	7	30633616	30635852	2237	2	14008	545	ENSMUSG00000006311	Etv2	ets variant 2
chr9	44733262	44735262	2001	*	3285	0	Promoter (<=1kb)	9	44686304	44735198	48895	2	102693	0	ENSMUSG00000048537	Phldb1	pleckstrin homology like domain, family B, member 1
chr1	156470158	156472158	2001	*	177	0	Promoter (2-3kb)	1	156424525	156474331	49807	2	20652	2173	ENSMUSG00000026600	Soat1	sterol O-acyltransferase 1
chr5	24079127	24081127	2001	*	2361	0	Distal Intergenic	5	24100605	24160792	60188	1	52323	-19478	ENSMUSG00000028986	Klhl7	kelch-like 7
chr4	65123874	65125874	2001	*	2192	0	Promoter (<=1kb)	4	65124174	65357509	233336	1	18491	0	ENSMUSG00000028370	Pappa	pregnancy-associated plasma protein A
chr2	25291108	25293108	2001	*	1690	0	Promoter (<=1kb)	2	25291220	25298925	7706	1	320354	0	ENSMUSG00000085830	Grin1os	glutamate receptor, ionotropic, NMDA1 (zeta 1), opposite strand
chr7	25686802	25688802	2001	*	2814	0	Promoter (<=1kb)	7	25687002	25705077	18076	1	21803	0	ENSMUSG00000002603	Tgfb1	transforming growth factor, beta 1
chr11	50850425	50852425	2001	*	481	0	Promoter (<=1kb)	11	50850685	50866208	15524	1	108072	0	ENSMUSG00000000617	Grm6	glutamate receptor, metabotropic 6
chr3	26151880	26153880	2001	*	1953	0	5' UTR	3	25426215	26332460	906246	2	192167	178580	ENSMUSG00000063887	Nlgn1	neuroligin 1
chr11	57826945	57828945	2001	*	493	0	3' UTR	11	57828705	57832818	4114	2	15110	3873	ENSMUSG00000037335	Hand1	heart and neural crest derivatives expressed 1
chr5	139557749	139559749	2001	*	2543	0	Distal Intergenic	5	139543494	139548179	4686	1	22255	14255	ENSMUSG00000029546	Uncx	UNC homeobox
chr10	81342330	81344330	2001	*	354	0	Promoter (<=1kb)	10	81335265	81343266	8002	2	209047	0	ENSMUSG00000034872	Gipc3	GIPC PDZ domain containing family, member 3
chr13	84344368	84346368	2001	*	892	0	Distal Intergenic	13	84222296	84296141	73846	1	72745	122072	ENSMUSG00000035762	Tmem161b	transmembrane protein 161B
chr19	47014852	47016852	2001	*	1648	0	Promoter (<=1kb)	19	46883317	47015153	131837	2	76952	0	ENSMUSG00000025041	Nt5c2	5'-nucleotidase, cytosolic II
chr7	126847154	126849154	2001	*	2983	0	Promoter (<=1kb)	7	126847416	126852705	5290	1	13446	0	ENSMUSG00000052301	Doc2a	double C2, alpha
chr1	191098176	191100176	2001	*	241	0	Promoter (<=1kb)	1	191097847	191108945	11099	1	381319	329	ENSMUSG00000026630	Batf3	basic leucine zipper transcription factor, ATF-like 3
chr19	5473154	5475154	2001	*	1577	0	Promoter (<=1kb)	19	5473954	5482517	8564	1	58859	0	ENSMUSG00000024909	Efemp2	epidermal growth factor-containing fibulin-like extracellular matrix protein 2
chr11	102818245	102820245	2001	*	610	0	Promoter (<=1kb)	11	102799579	102819700	20122	2	14615	0	ENSMUSG00000034520	Gjc1	gap junction protein, gamma 1
chr6	39255976	39257976	2001	*	2616	0	Distal Intergenic	6	39136623	39206789	70167	2	338523	-49187	ENSMUSG00000042599	Kdm7a	lysine (K)-specific demethylase 7A
chr6	120293856	120295856	2001	*	2716	0	Promoter (<=1kb)	6	120203073	120294559	91487	2	330406	0	ENSMUSG00000041372	B4galnt3	beta-1,4-N-acetyl-galactosaminyl transferase 3
chr1	3670327	3672327	2001	*	1	0	Promoter (<=1kb)	1	3214482	3671498	457017	2	497097	0	ENSMUSG00000051951	Xkr4	X-linked Kx blood group related 4
chr17	83631285	83633285	2001	*	1451	0	Promoter (<=1kb)	17	83585957	83631895	45939	2	225030	0	ENSMUSG00000045053	Kcng3	potassium voltage-gated channel, subfamily G, member 3
chr12	31290173	31292173	2001	*	684	0	Intron (ENSMUST00000169088.7/16777, intron 13 of 33)	12	31265234	31329644	64411	1	16777	24939	ENSMUSG00000002900	Lamb1	laminin B1
chr4	117311389	117313389	2001	*	2246	0	Intron (ENSMUST00000030439.14/66743, intron 2 of 14)	4	117213334	117252125	38792	2	381544	-59264	ENSMUSG00000060268	Armh1	armadillo-like helical domain containing 1
chr19	5559425	5561425	2001	*	1578	0	Promoter (<=1kb)	19	5549136	5560646	11511	2	18426	0	ENSMUSG00000024922	Ovol1	ovo like zinc finger 1
chr5	142701393	142703393	2001	*	2550	0	5' UTR	5	142692512	142722490	29979	1	243328	8881	ENSMUSG00000050822	Slc29a4	solute carrier family 29 (nucleoside transporters), member 4
chr18	80982983	80984983	2001	*	1563	0	Promoter (1-2kb)	18	80966376	80986771	20396	2	20689	1788	ENSMUSG00000024565	Sall3	spalt like transcription factor 3
chr17	75880102	75882102	2001	*	1442	0	Intron (ENSMUST00000234389.1/100043885, intron 3 of 4)	17	75861023	75889039	28017	1	100043885	19079	ENSMUSG00000117539	Gm4710	predicted gene 4710
chr19	5447062	5449062	2001	*	1576	0	Promoter (<=1kb)	19	5447547	5455946	8400	1	14283	0	ENSMUSG00000024912	Fosl1	fos-like antigen 1
chr7	98193057	98195057	2001	*	2927	0	3' UTR	7	98192417	98199481	7065	2	272411	4424	ENSMUSG00000074004	B3gnt6	UDP-GlcNAc:betaGal beta-1,3-N-acetylglucosaminyltransferase 6 (core 3 synthase)
chr2	118371909	118373909	2001	*	1805	0	Promoter (<=1kb)	2	118277110	118373419	96310	2	381413	0	ENSMUSG00000040133	Gpr176	G protein-coupled receptor 176
chr11	59963138	59965138	2001	*	502	0	Promoter (<=1kb)	11	59963181	59964944	1764	2	19416	0	ENSMUSG00000049892	Rasd1	RAS, dexamethasone-induced 1
chr18	36725826	36727826	2001	*	1494	0	Promoter (<=1kb)	18	36725067	36726798	1732	2	12475	0	ENSMUSG00000051439	Cd14	CD14 antigen
chr15	99769753	99771753	2001	*	1195	0	Promoter (1-2kb)	15	99734881	99772885	38005	2	71949	1132	ENSMUSG00000023021	Cers5	ceramide synthase 5
chr17	72917671	72919671	2001	*	1438	0	Promoter (<=1kb)	17	72918305	72941947	23643	1	77889	0	ENSMUSG00000024063	Lbh	limb-bud and heart
chr3	30648135	30650135	2001	*	1961	0	Promoter (<=1kb)	3	30624267	30647869	23603	2	71827	-266	ENSMUSG00000027702	Lrrc34	leucine rich repeat containing 34
chr11	85773173	85775173	2001	*	558	0	Promoter (<=1kb)	11	85766831	85775680	8850	2	78420	507	ENSMUSG00000085514	Bcas3os2	breast carcinoma amplified sequence 3 opposite strand 2
chr4	126733549	126735549	2001	*	2273	0	Promoter (<=1kb)	4	126716006	126736240	20235	2	332937	691	ENSMUSG00000042477	Tfap2e	transcription factor AP-2, epsilon
chr7	29304032	29306032	2001	*	2835	0	Promoter (<=1kb)	7	29303951	29317588	13638	1	29861	81	ENSMUSG00000030584	Dpf1	D4, zinc and double PHD fingers family 1
chr11	97628102	97630102	2001	*	585	0	Promoter (<=1kb)	11	97627389	97629702	2314	2	103551	0	ENSMUSG00000043439	Epop	elongin BC and polycomb repressive complex 2 associated protein
chr5	124860118	124862118	2001	*	2512	0	Promoter (<=1kb)	5	124834418	124862424	28007	2	215707	306	ENSMUSG00000037979	Ccdc92	coiled-coil domain containing 92
chr12	40132633	40134633	2001	*	698	0	Promoter (<=1kb)	12	40059769	40134228	74460	2	20259	0	ENSMUSG00000002565	Scin	scinderin
chr15	39196257	39198257	2001	*	1105	0	Promoter (<=1kb)	15	39198261	39684372	486112	1	116838	-4	ENSMUSG00000037386	Rims2	regulating synaptic membrane exocytosis 2
chr2	52674431	52676431	2001	*	1733	0	Promoter (<=1kb)	2	52428320	52676831	248512	2	12298	400	ENSMUSG00000017412	Cacnb4	calcium channel, voltage-dependent, beta 4 subunit
chr2	61809972	61811972	2001	*	1743	0	Exon (ENSMUST00000048934.14/21375, exon 6 of 6)	2	61804453	61814114	9662	1	21375	5519	ENSMUSG00000035033	Tbr1	T-box brain transcription factor 1
chr3	7651787	7653787	2001	*	1939	0	Intron (ENSMUST00000181286.1/ENSMUST00000181286.1, intron 1 of 2)	3	7569994	7613760	43767	2	16196	-38027	ENSMUSG00000040329	Il7	interleukin 7
chr9	71215235	71217235	2001	*	3340	0	Promoter (<=1kb)	9	71215789	71296243	80455	1	19378	0	ENSMUSG00000013584	Aldh1a2	aldehyde dehydrogenase family 1, subfamily A2
chr1	13125538	13127538	2001	*	11	0	Promoter (<=1kb)	1	13113457	13127163	13707	2	383491	0	ENSMUSG00000042414	Prdm14	PR domain containing 14
chr11	76997791	76999791	2001	*	541	0	Promoter (<=1kb)	11	76998603	77032340	33738	1	15567	0	ENSMUSG00000020838	Slc6a4	solute carrier family 6 (neurotransmitter transporter, serotonin), member 4
chr13	117601977	117603977	2001	*	933	0	Promoter (<=1kb)	13	117602320	117987418	385099	1	15165	0	ENSMUSG00000021730	Hcn1	hyperpolarization activated cyclic nucleotide gated potassium channel 1
chr5	137029548	137031548	2001	*	2532	0	5' UTR	5	137026392	137033351	6960	1	381677	3156	ENSMUSG00000037428	Vgf	VGF nerve growth factor inducible
chr14	122477802	122479802	2001	*	1071	0	Promoter (2-3kb)	14	122475435	122479852	4418	1	22772	2367	ENSMUSG00000061524	Zic2	zinc finger protein of the cerebellum 2
chr2	17729804	17731804	2001	*	1678	0	Promoter (<=1kb)	2	17343909	17731464	387556	2	74103	0	ENSMUSG00000053702	Nebl	nebulette
chr4	121997400	121999400	2001	*	2259	0	Distal Intergenic	4	121614271	121622103	7833	2	666927	-375297	ENSMUSG00000078575	Gm12887	predicted gene 12887
chr1	152089415	152091415	2001	*	168	0	Promoter (<=1kb)	1	151852403	152090125	237723	2	69399	0	ENSMUSG00000032666	1700025G04Rik	RIKEN cDNA 1700025G04 gene
chr11	67454429	67456429	2001	*	515	0	Promoter (<=1kb)	11	67455437	67688990	233554	1	14457	0	ENSMUSG00000033066	Gas7	growth arrest specific 7
chr14	79299532	79301532	2001	*	1036	0	Promoter (<=1kb)	14	79288756	79301645	12890	2	66214	113	ENSMUSG00000022018	Rgcc	regulator of cell cycle
chr4	104366940	104368940	2001	*	2228	0	5' UTR	4	104766317	104804548	38232	1	110382	-397377	ENSMUSG00000029656	C8b	complement component 8, beta polypeptide
chr2	153107718	153109718	2001	*	1878	0	Promoter (<=1kb)	2	153108468	153151441	42974	1	15162	0	ENSMUSG00000003283	Hck	hemopoietic cell kinase
chr4	43452360	43454360	2001	*	2155	0	Promoter (<=1kb)	4	43446462	43454628	8167	2	12517	268	ENSMUSG00000028459	Cd72	CD72 antigen
chr16	17276665	17278665	2001	*	1229	0	3' UTR	16	17233601	17283229	49629	1	224019	43064	ENSMUSG00000055692	Tmem191c	transmembrane protein 191C
chr19	30549626	30551626	2001	*	1608	0	Promoter (<=1kb)	19	30545863	30549665	3803	2	13380	0	ENSMUSG00000024868	Dkk1	dickkopf WNT signaling pathway inhibitor 1
chr2	36203558	36205558	2001	*	1723	0	Exon (ENSMUST00000123224.1/ENSMUST00000123224.1, exon 2 of 2)	2	36230426	36252272	21847	1	19224	-24868	ENSMUSG00000047250	Ptgs1	prostaglandin-endoperoxide synthase 1
chr16	31544782	31546782	2001	*	1248	0	Distal Intergenic	16	31617735	31638979	21245	1	224098	-70953	ENSMUSG00000116597	Gm536	predicted gene 536
chr16	76756573	76758573	2001	*	1280	0	Intron (ENSMUST00000208256.1/102632814, intron 1 of 3)	16	76751793	76779092	27300	2	102632814	20519	ENSMUSG00000109333	Gm30790	predicted gene, 30790
chr10	127510261	127512261	2001	*	423	0	Promoter (2-3kb)	10	127514967	127517154	2188	1	407790	-2706	ENSMUSG00000040280	Ndufa4l2	Ndufa4, mitochondrial complex associated like 2
chr4	44702955	44704955	2001	*	2161	0	Promoter (<=1kb)	4	44702800	44705110	2311	1	70602	155	ENSMUSG00000103995	5730488B01Rik	RIKEN cDNA 5730488B01 gene
chr5	101658503	101660503	2001	*	2468	0	3' UTR	5	101658139	101664996	6858	2	18096	4493	ENSMUSG00000035187	Nkx6-1	NK6 homeobox 1
chr17	35865315	35867315	2001	*	1381	0	Promoter (<=1kb)	17	35865593	35875596	10004	1	76448	0	ENSMUSG00000034595	Ppp1r18	protein phosphatase 1, regulatory subunit 18
chr6	51175227	51177227	2001	*	2632	0	Distal Intergenic	6	51269812	51269910	99	2	387166	92683	ENSMUSG00000065505	Mir148a	microRNA 148a
chr9	110741579	110743579	2001	*	3412	0	Promoter (<=1kb)	9	110741861	110769798	27938	1	17897	0	ENSMUSG00000059741	Myl3	myosin, light polypeptide 3
chr9	108188454	108190454	2001	*	3410	0	Promoter (<=1kb)	9	108096022	108190384	94363	2	12217	0	ENSMUSG00000032589	Bsn	bassoon
chr9	98957915	98959915	2001	*	3388	0	Promoter (2-3kb)	9	98949781	98955299	5519	2	768252	-2616	ENSMUSG00000097072	Foxl2os	forkhead box L2, opposite strand
chr10	80495274	80497274	2001	*	348	0	Promoter (<=1kb)	10	80494835	80517276	22442	1	246086	439	ENSMUSG00000045518	Onecut3	one cut domain, family member 3
chr11	84525187	84527187	2001	*	556	0	Promoter (<=1kb)	11	84518284	84525535	7252	2	16869	0	ENSMUSG00000018698	Lhx1	LIM homeobox protein 1
chr2	91922008	91924008	2001	*	1778	0	Distal Intergenic	2	91929805	91932297	2493	2	17242	8289	ENSMUSG00000027239	Mdk	midkine
chr10	79919506	79921506	2001	*	342	0	Promoter (<=1kb)	10	79910052	79921208	11157	2	109284	0	ENSMUSG00000035781	R3hdm4	R3H domain containing 4
chr8	108695904	108697904	2001	*	3189	0	Intron (ENSMUST00000220518.1/11906, intron 6 of 15)	8	108553252	108584595	31344	2	109215	-111309	ENSMUSG00000110613	Lncbate1	brown adipose tissue enriched long non-coding RNA 1
chr2	116073827	116075827	2001	*	1801	0	Promoter (<=1kb)	2	116075165	116076096	932	2	69974	269	NA	2810405F15Rik	RIKEN cDNA 2810405F15 gene
chr7	130789057	130791057	2001	*	2992	0	Exon (ENSMUST00000207155.1/330660, exon 7 of 7)	7	130774069	130825899	51831	1	330660	14988	ENSMUSG00000040298	Btbd16	BTB (POZ) domain containing 16
chr15	103170130	103172130	2001	*	1206	0	Distal Intergenic	15	103153290	103167092	13803	2	71726	-3038	ENSMUSG00000036061	Smug1	single-strand selective monofunctional uracil DNA glycosylase
chr8	79028915	79030915	2001	*	3136	0	Promoter (<=1kb)	8	79028437	79193766	165330	1	622675	478	ENSMUSG00000071064	Zfp827	zinc finger protein 827
chr1	5018386	5020386	2001	*	3	0	5' UTR	1	5070018	5162529	92512	1	108664	-49632	ENSMUSG00000033793	Atp6v1h	ATPase, H+ transporting, lysosomal V1 subunit H
chr6	83712833	83714833	2001	*	2668	0	Promoter (<=1kb)	6	83692806	83712201	19396	2	574519	-632	ENSMUSG00000085794	Vax2os	ventral anterior homeobox 2, opposite strand
chr10	51676868	51678868	2001	*	304	0	Promoter (<=1kb)	10	51677756	51730432	52677	1	320995	0	ENSMUSG00000019900	Rfx6	regulatory factor X, 6
chr6	8950095	8952095	2001	*	2578	0	Promoter (1-2kb)	6	8948431	9249032	300602	1	18231	1664	ENSMUSG00000046178	Nxph1	neurexophilin 1
chr2	38930609	38932609	2001	*	1727	0	Promoter (<=1kb)	2	38931978	38963753	31776	1	241327	0	ENSMUSG00000046618	Olfml2a	olfactomedin-like 2A
chr14	72530446	72532446	2001	*	1027	0	Exon (ENSMUST00000208959.1/ENSMUST00000208959.1, exon 1 of 2)	14	72537946	72710003	172058	2	319448	177557	ENSMUSG00000033487	Fndc3a	fibronectin type III domain containing 3A
chr13	83731512	83733512	2001	*	890	0	Exon (ENSMUST00000131907.8/320203, exon 2 of 4)	13	83738814	83738885	72	1	723967	-5302	ENSMUSG00000065424	Mir9-2	microRNA 9-2
chr11	102948041	102950041	2001	*	611	0	Promoter (1-2kb)	11	102939264	102946688	7425	2	23829	-1353	ENSMUSG00000045532	C1ql1	complement component 1, q subcomponent-like 1
chr2	132879211	132881211	2001	*	1845	0	Promoter (<=1kb)	2	132868305	132880891	12587	2	320974	0	ENSMUSG00000043110	Lrrn4	leucine rich repeat neuronal 4
chr11	94472707	94474707	2001	*	570	0	Promoter (<=1kb)	11	94408391	94474198	65808	2	12291	0	ENSMUSG00000020866	Cacna1g	calcium channel, voltage-dependent, T type, alpha 1G subunit
chr12	84875361	84877361	2001	*	741	0	Promoter (<=1kb)	12	84875769	84879755	3987	1	100303738	0	ENSMUSG00000092130	D030025P21Rik	RIKEN cDNA D030025P21 gene
chr11	3330897	3332897	2001	*	428	0	Promoter (<=1kb)	11	3330401	3342971	12571	1	216505	496	ENSMUSG00000034614	Pik3ip1	phosphoinositide-3-kinase interacting protein 1
chr7	66839850	66841850	2001	*	2880	0	Promoter (<=1kb)	7	66839735	67153171	313437	1	233332	115	ENSMUSG00000058145	Adamts17	a disintegrin-like and metallopeptidase (reprolysin type) with thrombospondin type 1 motif, 17
chr8	68878367	68880367	2001	*	3111	0	Promoter (<=1kb)	8	68880491	68907448	26958	1	16956	-124	ENSMUSG00000015568	Lpl	lipoprotein lipase
chr15	85580450	85582450	2001	*	1165	0	Promoter (<=1kb)	15	85535437	85582473	47037	2	22422	23	ENSMUSG00000022382	Wnt7b	wingless-type MMTV integration site family, member 7B
chr16	44331425	44333425	2001	*	1260	0	Promoter (<=1kb)	16	44240180	44333196	93017	2	320007	0	ENSMUSG00000022696	Sidt1	SID1 transmembrane family, member 1
chr6	38298160	38300160	2001	*	2614	0	Promoter (<=1kb)	6	38287396	38299259	11864	2	209032	0	ENSMUSG00000047749	Zc3hav1l	zinc finger CCCH-type, antiviral 1-like
chr9	106147951	106149951	2001	*	3401	0	Exon (ENSMUST00000143956.1/ENSMUST00000143956.1, exon 1 of 7)	9	106154124	106154213	90	1	387153	-4173	ENSMUSG00000065407	Mir135a-1	microRNA 135a-1
chr9	72806568	72808568	2001	*	3343	0	Promoter (<=1kb)	9	72806874	72917291	110418	1	235472	0	ENSMUSG00000036030	Prtg	protogenin
chr1	132066413	132068413	2001	*	146	0	Promoter (<=1kb)	1	132022806	132068062	45257	2	213006	0	ENSMUSG00000059149	Mfsd4a	major facilitator superfamily domain containing 4A
chr16	17801605	17803605	2001	*	1232	0	Exon (ENSMUST00000012161.4/224024, exon 2 of 11)	16	17797282	17808293	11012	1	224024	4323	ENSMUSG00000012017	Scarf2	scavenger receptor class F, member 2
chr11	98337067	98339067	2001	*	588	0	Distal Intergenic	11	98325415	98329648	4234	2	18013	-7419	ENSMUSG00000038255	Neurod2	neurogenic differentiation 2
chr8	27085340	27087340	2001	*	3066	0	Promoter (<=1kb)	8	27085583	27123436	37854	1	78560	0	ENSMUSG00000031486	Adgra2	adhesion G protein-coupled receptor A2
chr1	50925878	50927878	2001	*	43	0	5' UTR	1	50909962	51187270	277309	1	56363	15916	ENSMUSG00000026109	Tmeff2	transmembrane protein with EGF-like and two follistatin-like domains 2
chr11	60508458	60510458	2001	*	503	0	Exon (ENSMUST00000071880.8/17910, exon 49 of 66)	11	60536381	60558512	22132	1	268420	-25923	ENSMUSG00000042650	Alkbh5	alkB homolog 5, RNA demethylase
chr11	101245683	101247683	2001	*	601	0	Promoter (<=1kb)	11	101246391	101259549	13159	1	28084	0	ENSMUSG00000078656	Vps25	vacuolar protein sorting 25
chr17	46296774	46298774	2001	*	1399	0	Promoter (<=1kb)	17	46297421	46303271	5851	1	106565	0	ENSMUSG00000047428	Dlk2	delta like non-canonical Notch ligand 2
chr5	106455788	106457788	2001	*	2477	0	Promoter (<=1kb)	5	106452523	106458166	5644	2	104382	378	ENSMUSG00000034384	Barhl2	BarH like homeobox 2
chr9	83144678	83146678	2001	*	3360	0	Promoter (<=1kb)	9	83109948	83146685	36738	2	94353	7	ENSMUSG00000066456	Hmgn3	high mobility group nucleosomal binding domain 3
chr16	31933743	31935743	2001	*	1249	0	Promoter (<=1kb)	16	31933851	31946046	12196	1	239827	0	ENSMUSG00000045625	Pigz	phosphatidylinositol glycan anchor biosynthesis, class Z
chr14	54911689	54913689	2001	*	986	0	Promoter (<=1kb)	14	54906304	54913132	6829	2	59049	0	ENSMUSG00000022199	Slc22a17	solute carrier family 22 (organic cation transporter), member 17
chr1	87263826	87265826	2001	*	95	0	Promoter (<=1kb)	1	87264363	87310839	46477	1	98363	0	ENSMUSG00000026255	Efhd1	EF hand domain containing 1
chr15	34306065	34308065	2001	*	1096	0	Promoter (<=1kb)	15	34306677	34436273	129597	1	17181	0	ENSMUSG00000022324	Matn2	matrilin 2
chr2	156839443	156841443	2001	*	1890	0	Promoter (<=1kb)	2	156840007	156855570	15564	1	228839	0	ENSMUSG00000062175	Tgif2	TGFB-induced factor homeobox 2
chr8	70374525	70376525	2001	*	3118	0	Promoter (<=1kb)	8	70373558	70382066	8509	1	12845	967	ENSMUSG00000031849	Comp	cartilage oligomeric matrix protein
chr19	59458693	59460693	2001	*	1662	0	Promoter (<=1kb)	19	59425104	59458635	33532	2	329078	-58	ENSMUSG00000087095	Emx2os	Emx2 opposite strand/antisense transcript (non-protein coding)
chr11	61956456	61958456	2001	*	506	0	Promoter (<=1kb)	11	61956763	62223013	266251	1	432572	0	ENSMUSG00000042331	Specc1	sperm antigen with calponin homology and coiled-coil domains 1
chr7	101817633	101819633	2001	*	2938	0	Promoter (<=1kb)	7	101818313	101822726	4414	1	11859	0	ENSMUSG00000007946	Phox2a	paired-like homeobox 2a
chr5	73650110	73652110	2001	*	2433	0	Promoter (<=1kb)	5	73651379	73679512	28134	1	73472	0	ENSMUSG00000029155	Spata18	spermatogenesis associated 18
chr2	28915784	28917784	2001	*	1701	0	Promoter (<=1kb)	2	28907679	28916668	8990	2	54422	0	ENSMUSG00000026805	Barhl1	BarH like homeobox 1
chr11	116221473	116223473	2001	*	635	0	Exon (ENSMUST00000037007.3/14027, exon 22 of 22)	11	116216003	116220287	4285	1	69681	5470	ENSMUSG00000092300	Cdk3	cyclin-dependent kinase 3
chr12	118844546	118846546	2001	*	778	0	Promoter (<=1kb)	12	118846329	118852576	6248	1	320145	0	ENSMUSG00000048562	Sp8	trans-acting transcription factor 8
chr12	82616426	82618426	2001	*	734	0	5' UTR	12	82588292	83162056	573765	1	50779	28134	ENSMUSG00000021219	Rgs6	regulator of G-protein signaling 6
chr10	100016344	100018344	2001	*	385	0	Promoter (<=1kb)	10	100015630	100100416	84787	1	17311	714	ENSMUSG00000019966	Kitl	kit ligand
chr17	56424507	56426507	2001	*	1415	0	Exon (ENSMUST00000223859.1/19280, exon 11 of 28)	17	56418846	56418909	64	2	102465590	-5598	ENSMUSG00000098339	Mir6977	microRNA 6977
chr17	28768831	28770831	2001	*	1357	0	Promoter (<=1kb)	17	28769297	28780233	10937	1	26415	0	ENSMUSG00000004864	Mapk13	mitogen-activated protein kinase 13
chr18	35653157	35655157	2001	*	1491	0	Promoter (<=1kb)	18	35650351	35655238	4888	2	381148	81	ENSMUSG00000073600	Prob1	proline rich basic protein 1
chr14	32856538	32858538	2001	*	961	0	Promoter (<=1kb)	14	32856756	32939491	82736	1	320736	0	ENSMUSG00000050666	Vstm4	V-set and transmembrane domain containing 4
chr2	168049566	168051566	2001	*	1911	0	Distal Intergenic	2	168081004	168101203	20200	1	58220	-29438	ENSMUSG00000044641	Pard6b	par-6 family cell polarity regulator beta
chr5	115194249	115196249	2001	*	2497	0	Promoter (<=1kb)	5	115168689	115194381	25693	2	29867	0	ENSMUSG00000029544	Cabp1	calcium binding protein 1
chr6	119106689	119108689	2001	*	2714	0	5' UTR	6	119175253	119221616	46364	1	319618	-66564	ENSMUSG00000041477	Dcp1b	decapping mRNA 1B
chr2	30472994	30474994	2001	*	1705	0	Promoter (<=1kb)	2	30471537	30474219	2683	2	72500	0	ENSMUSG00000089762	Ier5l	immediate early response 5-like
chr11	19026105	19028105	2001	*	448	0	Distal Intergenic	11	18879817	19018985	139169	2	17268	-7120	ENSMUSG00000020160	Meis1	Meis homeobox 1
chr13	63571883	63573883	2001	*	861	0	Promoter (<=1kb)	13	63508328	63573598	65271	2	19206	0	ENSMUSG00000021466	Ptch1	patched 1
chr5	30588386	30590386	2001	*	2376	0	Promoter (<=1kb)	5	30573987	30588619	14633	2	100502829	0	ENSMUSG00000053214	Gm9899	predicted gene 9899
chr9	31130504	31132504	2001	*	3260	0	Promoter (<=1kb)	9	31089402	31131853	42452	2	19143	0	ENSMUSG00000031995	St14	suppression of tumorigenicity 14 (colon carcinoma)
chr15	98632210	98634210	2001	*	1186	0	Promoter (1-2kb)	15	98630840	98644529	13690	1	12297	1370	ENSMUSG00000003352	Cacnb3	calcium channel, voltage-dependent, beta 3 subunit
chr6	48626709	48628709	2001	*	2624	0	Promoter (<=1kb)	6	48626764	48633689	6926	1	243373	0	ENSMUSG00000053297	AI854703	expressed sequence AI854703
chr5	30621442	30623442	2001	*	2377	0	3' UTR	5	30647933	30659729	11797	1	74919	-24491	ENSMUSG00000029175	Slc35f6	solute carrier family 35, member F6
chr5	150258325	150260325	2001	*	2570	0	5' UTR	5	150118645	150497753	379109	1	320365	139680	ENSMUSG00000056602	Fry	FRY microtubule binding protein
chr3	69598017	69600017	2001	*	1998	0	Promoter (<=1kb)	3	69574158	69598960	24803	2	26879	0	ENSMUSG00000043300	B3galnt1	UDP-GalNAc:betaGlcNAc beta 1,3-galactosaminyltransferase, polypeptide 1
chr4	136080737	136082737	2001	*	2299	0	Distal Intergenic	4	136028265	136053428	25164	2	67025	-27309	ENSMUSG00000059291	Rpl11	ribosomal protein L11
chr15	79041591	79043591	2001	*	1144	0	Promoter (<=1kb)	15	79041885	79043558	1674	1	14429	0	ENSMUSG00000114755	Galr3	galanin receptor 3
chr11	53478232	53480232	2001	*	484	0	Promoter (<=1kb)	11	53476573	53480274	3702	2	237761	42	ENSMUSG00000044352	Sowaha	sosondowah ankyrin repeat domain family member A
chr14	84443655	84445655	2001	*	1042	0	Promoter (<=1kb)	14	84443563	84539002	95440	1	219228	92	ENSMUSG00000035566	Pcdh17	protocadherin 17
chr5	108367150	108369150	2001	*	2481	0	5' UTR	5	108360187	108363885	3699	1	77560	6963	NA	9330198I05Rik	RIKEN cDNA 9330198I05 gene
chr7	19302072	19304072	2001	*	2796	0	3' UTR	7	19302696	19310051	7356	2	14282	5979	ENSMUSG00000003545	Fosb	FBJ osteosarcoma oncogene B
chr1	63270740	63272740	2001	*	61	0	Exon (ENSMUST00000153049.7/ENSMUST00000153049.7, exon 2 of 5)	1	63182691	63214543	31853	2	241070	-56197	ENSMUSG00000046856	Gpr1	G protein-coupled receptor 1
chr11	116410812	116412812	2001	*	638	0	Promoter (<=1kb)	11	116336353	116413032	76680	2	217340	220	ENSMUSG00000052949	Rnf157	ring finger protein 157
chr6	88191788	88193788	2001	*	2680	0	Promoter (<=1kb)	6	88193891	88207032	13142	1	14461	-103	ENSMUSG00000015053	Gata2	GATA binding protein 2
chr11	69604285	69606285	2001	*	518	0	Promoter (<=1kb)	11	69599736	69605942	6207	2	11932	0	ENSMUSG00000041329	Atp1b2	ATPase, Na+/K+ transporting, beta 2 polypeptide
chr19	60732695	60734695	2001	*	1666	0	Distal Intergenic	19	60755987	60759914	3928	1	332397	-21292	ENSMUSG00000072437	Nanos1	nanos C2HC-type zinc finger 1
chr2	172548187	172550187	2001	*	1921	0	Promoter (<=1kb)	2	172549593	172558622	9030	1	21420	0	ENSMUSG00000028640	Tfap2c	transcription factor AP-2, gamma
chr7	97788469	97790469	2001	*	2926	0	Promoter (<=1kb)	7	97788541	97912381	123841	1	18479	0	ENSMUSG00000030774	Pak1	p21 (RAC1) activated kinase 1
chr5	57715933	57717933	2001	*	2418	0	Promoter (<=1kb)	5	57570082	57717920	147839	2	319216	0	ENSMUSG00000097216	4932441J04Rik	RIKEN cDNA 4932441J04 gene
chr2	73774670	73776670	2001	*	1761	0	Promoter (<=1kb)	2	73610660	73775346	164687	2	108699	0	ENSMUSG00000056486	Chn1	chimerin 1
chr16	67618314	67620314	2001	*	1274	0	Promoter (<=1kb)	16	66655421	67620908	965488	2	239857	594	ENSMUSG00000064115	Cadm2	cell adhesion molecule 2
chr11	84957154	84959154	2001	*	557	0	Promoter (<=1kb)	11	84957786	84966044	8259	1	12351	0	ENSMUSG00000000805	Car4	carbonic anhydrase 4
chr15	97767310	97769310	2001	*	1182	0	Promoter (<=1kb)	15	97744770	97767972	23203	2	223864	0	ENSMUSG00000022469	Rapgef3	Rap guanine nucleotide exchange factor (GEF) 3
chr3	104961136	104963136	2001	*	2056	0	Promoter (<=1kb)	3	104945272	104961921	16650	2	22414	0	ENSMUSG00000027840	Wnt2b	wingless-type MMTV integration site family, member 2B
chr9	21036126	21038126	2001	*	3243	0	Exon (ENSMUST00000019616.5/15898, exon 7 of 11)	9	21032251	21032328	78	2	100316681	-3798	ENSMUSG00000084663	Mir1900	microRNA 1900
chr8	92358319	92360319	2001	*	3162	0	Promoter (<=1kb)	8	92357625	92376286	18662	1	54352	694	ENSMUSG00000031737	Irx5	Iroquois homeobox 5
chr10	24222539	24224539	2001	*	272	0	Promoter (<=1kb)	10	24223517	24302790	79274	1	59012	0	ENSMUSG00000020000	Moxd1	monooxygenase, DBH-like 1
chr5	135022722	135024722	2001	*	2526	0	Promoter (<=1kb)	5	135023482	135051100	27619	1	20907	0	ENSMUSG00000007207	Stx1a	syntaxin 1A (brain)
chr6	13837391	13839391	2001	*	2581	0	Promoter (<=1kb)	6	13834458	13839942	5485	2	64450	551	ENSMUSG00000048216	Gpr85	G protein-coupled receptor 85
chr17	26842371	26844371	2001	*	1348	0	Promoter (<=1kb)	17	26838664	26845009	6346	2	18091	638	ENSMUSG00000015579	Nkx2-5	NK2 homeobox 5
chr11	105967290	105969290	2001	*	624	0	Promoter (<=1kb)	11	105967945	105989964	22020	1	11421	0	ENSMUSG00000020681	Ace	angiotensin I converting enzyme (peptidyl-dipeptidase A) 1
chr17	25951198	25953198	2001	*	1345	0	Promoter (<=1kb)	17	25946387	25952565	6179	2	100034748	0	ENSMUSG00000025727	A930017K11Rik	RIKEN cDNA A930017K11 gene
chr13	33934467	33936467	2001	*	812	0	Promoter (<=1kb)	13	33935820	33960181	24362	1	68808	0	ENSMUSG00000085457	1110046J04Rik	RIKEN cDNA 1110046J04 gene
chr1	132390584	132392584	2001	*	148	0	Promoter (<=1kb)	1	132356315	132391281	34967	2	68875	0	ENSMUSG00000042066	Tmcc2	transmembrane and coiled-coil domains 2
chr7	143739127	143741127	2001	*	3032	0	5' UTR	7	143688762	143756985	68224	2	79196	15858	ENSMUSG00000037606	Osbpl5	oxysterol binding protein-like 5
chr18	65936395	65938395	2001	*	1535	0	Promoter (1-2kb)	18	65928277	65939787	11511	2	19434	1392	ENSMUSG00000024518	Rax	retina and anterior neural fold homeobox
chr7	24636612	24638612	2001	*	2805	0	Promoter (<=1kb)	7	24636550	24641118	4569	1	72434	62	ENSMUSG00000057454	Lypd3	Ly6/Plaur domain containing 3
chr1	174501589	174503589	2001	*	208	0	Promoter (<=1kb)	1	174501825	174822729	320905	1	54418	0	ENSMUSG00000028354	Fmn2	formin 2
chr2	30800313	30802313	2001	*	1706	0	Promoter (1-2kb)	2	30794769	30803661	8893	2	73598	1348	ENSMUSG00000044320	1700001O22Rik	RIKEN cDNA 1700001O22 gene
chr13	46417680	46419680	2001	*	827	0	Promoter (<=1kb)	13	46418434	46431095	12662	1	666794	0	ENSMUSG00000038132	Rbm24	RNA binding motif protein 24
chr3	30011493	30013493	2001	*	1959	0	5' UTR	3	29891014	29924191	33178	1	102636083	120479	ENSMUSG00000102590	Mannr	Mecom adjacent non-protein coding RNA
chr9	59759075	59761075	2001	*	3316	0	Intron (ENSMUST00000128341.1/270163, intron 1 of 41)	9	59750896	59928866	177971	1	270163	8179	ENSMUSG00000039585	Myo9a	myosin IXa
chr19	25607816	25609816	2001	*	1603	0	Promoter (<=1kb)	19	25610537	25623921	13385	1	240590	-721	ENSMUSG00000042372	Dmrt3	doublesex and mab-3 related transcription factor 3
chr1	79857643	79859643	2001	*	82	0	Promoter (1-2kb)	1	79794197	79861180	66984	2	20720	1537	ENSMUSG00000026249	Serpine2	serine (or cysteine) peptidase inhibitor, clade E, member 2
chr4	48047696	48049696	2001	*	2170	0	Promoter (2-3kb)	4	48045153	48086447	41295	1	18124	2543	ENSMUSG00000028341	Nr4a3	nuclear receptor subfamily 4, group A, member 3
chr14	111676521	111678521	2001	*	1063	0	Promoter (1-2kb)	14	111675097	111683141	8045	1	75409	1424	ENSMUSG00000033214	Slitrk5	SLIT and NTRK-like family, member 5
chr11	116281077	116283077	2001	*	636	0	Promoter (<=1kb)	11	116280939	116283938	3000	1	14428	138	ENSMUSG00000020793	Galr2	galanin receptor 2
chr8	70608746	70610746	2001	*	3120	0	Promoter (<=1kb)	8	70597490	70608872	11383	2	76900	0	ENSMUSG00000070003	Ssbp4	single stranded DNA binding protein 4
chr9	107229708	107231708	2001	*	3406	0	Promoter (<=1kb)	9	106892825	107231909	339085	2	208869	201	ENSMUSG00000039716	Dock3	dedicator of cyto-kinesis 3
chr9	57502822	57504822	2001	*	3309	0	Promoter (<=1kb)	9	57504026	57505448	1423	1	102614	0	ENSMUSG00000062309	Rpp25	ribonuclease P/MRP 25 subunit
chr2	130695998	130697998	2001	*	1836	0	Promoter (<=1kb)	2	130684113	130697519	13407	2	269356	0	ENSMUSG00000074796	Slc4a11	solute carrier family 4, sodium bicarbonate transporter-like, member 11
chr9	96085270	96087270	2001	*	3378	0	Distal Intergenic	9	96119362	96184608	65247	1	235533	-32092	ENSMUSG00000041440	Gk5	glycerol kinase 5 (putative)
chr15	79260746	79262746	2001	*	1146	0	Exon (ENSMUST00000165408.7/207495, exon 8 of 14)	15	79251014	79254761	3748	2	57274	-5985	ENSMUSG00000032988	Slc16a8	solute carrier family 16 (monocarboxylic acid transporters), member 8
chr17	24488374	24490374	2001	*	1336	0	Promoter (<=1kb)	17	24488601	24508671	20071	1	268932	0	ENSMUSG00000033597	Caskin1	CASK interacting protein 1
chr10	45288141	45290141	2001	*	297	0	Promoter (<=1kb)	10	45287311	45289424	2114	2	102638854	0	ENSMUSG00000090088	Gm15934	predicted gene 15934
chr4	11385189	11387189	2001	*	2125	0	Promoter (<=1kb)	4	11331933	11386783	54851	2	207920	0	ENSMUSG00000040728	Esrp1	epithelial splicing regulatory protein 1
chr8	93811058	93813058	2001	*	3165	0	Promoter (1-2kb)	8	93809966	93969388	159423	1	14681	1092	ENSMUSG00000031748	Gnao1	guanine nucleotide binding protein, alpha O
chr17	25254807	25256807	2001	*	1341	0	Promoter (<=1kb)	17	25242659	25256364	13706	2	545192	0	ENSMUSG00000047507	Baiap3	BAI1-associated protein 3
chr2	25240914	25242914	2001	*	1689	0	Promoter (<=1kb)	2	25238818	25242452	3635	2	67859	0	ENSMUSG00000036731	Cysrt1	cysteine rich tail 1
chr9	110952922	110954922	2001	*	3414	0	Promoter (1-2kb)	9	110951545	110984066	32522	1	74249	1377	ENSMUSG00000032495	Lrrc2	leucine rich repeat containing 2
chr2	170495237	170497237	2001	*	1919	0	Promoter (<=1kb)	2	170496428	170519123	22696	1	109054	0	ENSMUSG00000052033	Pfdn4	prefoldin 4
chr14	103649798	103651798	2001	*	1054	0	Promoter (<=1kb)	14	103650228	103704907	54680	1	105439	0	ENSMUSG00000055717	Slain1	SLAIN motif family, member 1
chr10	128907787	128909787	2001	*	426	0	5' UTR	10	128900989	128912822	11834	1	12512	6798	ENSMUSG00000025351	Cd63	CD63 antigen
chr6	12748240	12750240	2001	*	2580	0	Promoter (<=1kb)	6	12311610	12749410	437801	2	330267	0	ENSMUSG00000032625	Thsd7a	thrombospondin, type I, domain containing 7A
chr17	48097207	48099207	2001	*	1406	0	Distal Intergenic	17	48064789	48090378	25590	2	320638	-6829	ENSMUSG00000117334	A730006G06Rik	RIKEN cDNA A730006G06 gene
chr16	4593176	4595176	2001	*	1208	0	Promoter (<=1kb)	16	4594713	4624924	30212	1	83396	0	ENSMUSG00000014303	Glis2	GLIS family zinc finger 2
chr11	116531455	116533455	2001	*	639	0	Promoter (<=1kb)	11	116530925	116536674	5750	1	20698	530	ENSMUSG00000061878	Sphk1	sphingosine kinase 1
chr6	24954388	24956388	2001	*	2593	0	Promoter (<=1kb)	6	24951141	24956297	5157	2	319832	0	ENSMUSG00000048022	Tmem229a	transmembrane protein 229A
chr16	65815747	65817747	2001	*	1273	0	Promoter (<=1kb)	16	65815257	65866368	51112	1	73569	490	ENSMUSG00000091243	Vgll3	vestigial like family member 3
chr5	107722680	107724680	2001	*	2480	0	Promoter (1-2kb)	5	107716657	107726036	9380	2	14581	1356	ENSMUSG00000029275	Gfi1	growth factor independent 1 transcription repressor
chr7	141059871	141061871	2001	*	3020	0	Promoter (<=1kb)	7	141061104	141072400	11297	1	330671	0	ENSMUSG00000055629	B4galnt4	beta-1,4-N-acetyl-galactosaminyl transferase 4
chr3	34654981	34656981	2001	*	1965	0	Exon (ENSMUST00000198758.1/320478, exon 1 of 2)	3	34650405	34652461	2057	1	20674	4576	ENSMUSG00000074637	Sox2	SRY (sex determining region Y)-box 2
chr7	100005386	100007386	2001	*	2932	0	Promoter (<=1kb)	7	100006404	100034728	28325	1	69121	0	ENSMUSG00000030732	Chrdl2	chordin-like 2
chr4	115057951	115059951	2001	*	2243	0	Promoter (1-2kb)	4	115056426	115071755	15330	1	21349	1525	ENSMUSG00000028717	Tal1	T cell acute lymphocytic leukemia 1
chr1	10322777	10324777	2001	*	10	0	3' UTR	1	10137571	10232670	95100	2	211673	-90107	ENSMUSG00000067851	Arfgef1	ADP-ribosylation factor guanine nucleotide-exchange factor 1(brefeldin A-inhibited)
chr17	23537213	23539213	2001	*	1332	0	Distal Intergenic	17	23550799	23565291	14493	1	320020	-11586	ENSMUSG00000117322	6330415G19Rik	RIKEN cDNA 6330415G19 gene
chr17	8800163	8802163	2001	*	1313	0	5' UTR	17	8988333	9011949	23617	1	66931	-186170	ENSMUSG00000023873	1700010I14Rik	RIKEN cDNA 1700010I14 gene
chr2	115858150	115860150	2001	*	1800	0	Downstream (2-3kb)	2	116067225	116085911	18687	1	108168785	-207075	ENSMUSG00000086308	G630016G05Rik	RIKEN cDNA G630016G05 gene
chr18	20744986	20746986	2001	*	1476	0	Promoter (<=1kb)	18	20684599	20746404	61806	2	56386	0	ENSMUSG00000056124	B4galt6	UDP-Gal:betaGlcNAc beta 1,4-galactosyltransferase, polypeptide 6
chr17	4734481	4736481	2001	*	1309	0	Distal Intergenic	17	4634978	4637471	2494	1	75117	99503	ENSMUSG00000116767	4930517M08Rik	RIKEN cDNA 4930517M08 gene
chr14	55113858	55115858	2001	*	987	0	Promoter (1-2kb)	14	55106826	55116935	10110	2	319984	1077	ENSMUSG00000022208	Jph4	junctophilin 4
chr9	85843031	85845031	2001	*	3364	0	Promoter (<=1kb)	9	85842380	85847040	4661	1	21983	651	ENSMUSG00000035274	Tpbg	trophoblast glycoprotein
chr1	190977496	190979496	2001	*	239	0	Promoter (<=1kb)	1	190947646	190979296	31651	2	226841	0	ENSMUSG00000037568	Vash2	vasohibin 2
chr5	30712136	30714136	2001	*	2378	0	Promoter (<=1kb)	5	30711564	30799375	87812	1	65254	572	ENSMUSG00000029168	Dpysl5	dihydropyrimidinase-like 5
chr7	107369408	107371408	2001	*	2943	0	Promoter (<=1kb)	7	107370728	107548656	177929	1	60510	0	ENSMUSG00000062542	Syt9	synaptotagmin IX
chr5	18357601	18359601	2001	*	2352	0	Promoter (<=1kb)	5	18265135	18360355	95221	2	14677	754	ENSMUSG00000057614	Gnai1	guanine nucleotide binding protein (G protein), alpha inhibiting 1
chr7	100930735	100932735	2001	*	2937	0	Promoter (<=1kb)	7	100869752	100932107	62356	2	207212	0	ENSMUSG00000032875	Arhgef17	Rho guanine nucleotide exchange factor (GEF) 17
chr15	55307203	55309203	2001	*	1116	0	Promoter (<=1kb)	15	55307750	55520803	213054	1	12818	0	ENSMUSG00000022371	Col14a1	collagen, type XIV, alpha 1
chr1	165843012	165845012	2001	*	189	0	Exon (ENSMUST00000192693.1/ENSMUST00000192693.1, exon 1 of 1)	1	165788681	165877277	88597	1	12503	54331	ENSMUSG00000005763	Cd247	CD247 antigen
chr6	115993217	115995217	2001	*	2706	0	Promoter (<=1kb)	6	115954811	115995005	40195	2	67784	0	ENSMUSG00000030123	Plxnd1	plexin D1
chr11	24073891	24075891	2001	*	450	0	Promoter (2-3kb)	11	24078056	24174123	96068	1	14025	-2165	ENSMUSG00000000861	Bcl11a	B cell CLL/lymphoma 11A (zinc finger protein)
chr13	31616187	31618187	2001	*	810	0	Intron (ENSMUST00000221561.1/71307, intron 1 of 3)	13	31565492	31625509	60018	2	71307	7322	ENSMUSG00000038408	1700018A04Rik	RIKEN cDNA 1700018A04 gene
chr17	72602656	72604656	2001	*	1436	0	Promoter (<=1kb)	17	71868972	72604627	735656	2	11682	0	ENSMUSG00000055471	Alk	anaplastic lymphoma kinase
chr6	50454591	50456591	2001	*	2631	0	Promoter (<=1kb)	6	50293330	50456201	162872	2	71720	0	ENSMUSG00000029822	Osbpl3	oxysterol binding protein-like 3
chr12	86940747	86942747	2001	*	746	0	Distal Intergenic	12	86947043	86965362	18320	1	217732	-4296	ENSMUSG00000034157	Cipc	CLOCK interacting protein, circadian
chr13	116306873	116308873	2001	*	929	0	Promoter (<=1kb)	13	116298281	116309689	11409	2	16392	816	ENSMUSG00000042258	Isl1	ISL1 transcription factor, LIM/homeodomain
chr19	10041406	10043406	2001	*	1589	0	Promoter (<=1kb)	19	10041569	10060110	18542	1	60527	0	ENSMUSG00000024664	Fads3	fatty acid desaturase 3
chr15	18817882	18819882	2001	*	1085	0	Promoter (<=1kb)	15	18818947	19014236	195290	1	320873	0	ENSMUSG00000022321	Cdh10	cadherin 10
chr3	30508330	30510330	2001	*	1960	0	5' UTR	3	29951296	30548008	596713	2	14013	37678	ENSMUSG00000027684	Mecom	MDS1 and EVI1 complex locus
chr9	51765965	51767965	2001	*	3300	0	Promoter (<=1kb)	9	51765337	51853856	88520	1	244867	628	ENSMUSG00000053199	Arhgap20	Rho GTPase activating protein 20
chr7	126703105	126705105	2001	*	2982	0	Promoter (2-3kb)	7	126699773	126707787	8015	2	12721	2682	ENSMUSG00000030707	Coro1a	coronin, actin binding protein 1A
chr13	56752251	56754251	2001	*	854	0	5' UTR	13	56703010	56742377	39368	1	17129	49241	ENSMUSG00000021540	Smad5	SMAD family member 5
chr19	34472779	34474779	2001	*	1614	0	Promoter (<=1kb)	19	34473778	34475164	1387	2	12642	385	ENSMUSG00000050370	Ch25h	cholesterol 25-hydroxylase
chr6	53287491	53289491	2001	*	2637	0	Promoter (<=1kb)	6	53287270	53700376	413107	1	231991	221	ENSMUSG00000053007	Creb5	cAMP responsive element binding protein 5
chr14	21985018	21987018	2001	*	948	0	Promoter (2-3kb)	14	21983959	21989601	5643	2	218820	2583	ENSMUSG00000039081	Zfp503	zinc finger protein 503
chr5	35390535	35392535	2001	*	2388	0	Promoter (1-2kb)	5	35389108	35399730	10623	1	15371	1427	ENSMUSG00000067438	Hmx1	H6 homeobox 1
chr2	144331038	144333038	2001	*	1859	0	Promoter (<=1kb)	2	144305175	144332146	26972	2	107586	0	ENSMUSG00000037279	Ovol2	ovo like zinc finger 2
chr8	120175920	120177920	2001	*	3203	0	Promoter (<=1kb)	8	120166397	120177466	11070	2	436062	0	ENSMUSG00000042269	Cibar2	CBY1 interacting BAR domain containing 2
chr9	98031257	98033257	2001	*	3387	0	Promoter (<=1kb)	9	97444395	98033181	588787	2	64085	0	ENSMUSG00000032452	Clstn2	calsyntenin 2
chr3	59003935	59005935	2001	*	1984	0	Promoter (<=1kb)	3	59005825	59318682	312858	1	329650	0	ENSMUSG00000056476	Med12l	mediator complex subunit 12-like
chr15	99054793	99056793	2001	*	1190	0	Promoter (<=1kb)	15	99055174	99058978	3805	1	19132	0	ENSMUSG00000023484	Prph	peripherin
chr4	9844937	9846937	2001	*	2124	0	Promoter (<=1kb)	4	9844372	9862345	17974	1	242316	565	ENSMUSG00000051279	Gdf6	growth differentiation factor 6
chr3	146684650	146686650	2001	*	2106	0	Promoter (<=1kb)	3	146645193	146685592	40400	2	75015	0	ENSMUSG00000048652	4930503B20Rik	RIKEN cDNA 4930503B20 gene
chr3	9345290	9347290	2001	*	1942	0	Distal Intergenic	3	9403064	9437233	34170	1	320088	-55774	ENSMUSG00000097365	C030034L19Rik	RIKEN cDNA C030034L19 gene
chr1	78309869	78311869	2001	*	80	0	Promoter (<=1kb)	1	78310345	78420289	109945	1	433323	0	ENSMUSG00000032908	Sgpp2	sphingosine-1-phosphate phosphatase 2
chr2	66123498	66125498	2001	*	1746	0	Promoter (<=1kb)	2	66082766	66124994	42229	2	14425	0	ENSMUSG00000026994	Galnt3	polypeptide N-acetylgalactosaminyltransferase 3
chr11	69835537	69837537	2001	*	520	0	Promoter (<=1kb)	11	69823122	69837784	14663	2	216856	247	ENSMUSG00000051790	Nlgn2	neuroligin 2
chr1	153185063	153187063	2001	*	170	0	Promoter (<=1kb)	1	153122756	153186447	63692	2	16782	0	ENSMUSG00000026479	Lamc2	laminin, gamma 2
chr3	127160963	127162963	2001	*	2076	0	Promoter (<=1kb)	3	127161304	127168288	6985	1	100862268	0	ENSMUSG00000097456	Gm16958	predicted gene, 16958
chr10	127529509	127531509	2001	*	424	0	Intron (ENSMUST00000095266.2/104080, intron 1 of 1)	10	127525473	127534559	9087	2	104080	3050	ENSMUSG00000040258	Nxph4	neurexophilin 4
chr8	106168137	106170137	2001	*	3181	0	Promoter (<=1kb)	8	106168857	106198706	29850	1	330836	0	ENSMUSG00000031904	Slc7a6	solute carrier family 7 (cationic amino acid transporter, y+ system), member 6
chr10	79873069	79875069	2001	*	341	0	Promoter (<=1kb)	10	79874476	79883174	8699	1	19152	0	ENSMUSG00000057729	Prtn3	proteinase 3
chr3	59343274	59345274	2001	*	1985	0	Promoter (<=1kb)	3	59316735	59344394	27660	2	242050	0	ENSMUSG00000036334	Igsf10	immunoglobulin superfamily, member 10
chr3	132084981	132086981	2001	*	2087	0	Promoter (<=1kb)	3	132085292	132180304	95013	1	56811	0	ENSMUSG00000028031	Dkk2	dickkopf WNT signaling pathway inhibitor 2
chr4	84673975	84675975	2001	*	2203	0	Promoter (<=1kb)	4	84275095	84675275	400181	2	242509	0	ENSMUSG00000028487	Bnc2	basonuclin 2
chr15	99368287	99370287	2001	*	1192	0	Promoter (<=1kb)	15	99317225	99370482	53258	2	22379	195	ENSMUSG00000023008	Fmnl3	formin-like 3
chr3	99247677	99249677	2001	*	2051	0	Intron (ENSMUST00000151606.7/21384, intron 1 of 2)	3	99240381	99354259	113879	1	21384	7296	ENSMUSG00000027868	Tbx15	T-box 15
chr4	89279544	89281544	2001	*	2212	0	Intron (ENSMUST00000060501.4/12578, intron 1 of 2)	4	89274471	89294653	20183	2	12578	13109	ENSMUSG00000044303	Cdkn2a	cyclin dependent kinase inhibitor 2A
chr4	33923309	33925309	2001	*	2144	0	Promoter (<=1kb)	4	33924593	33948831	24239	1	12801	0	ENSMUSG00000044288	Cnr1	cannabinoid receptor 1 (brain)
chr8	123513693	123515693	2001	*	3215	0	Promoter (<=1kb)	8	123504718	123515463	10746	2	72185	0	ENSMUSG00000031970	Dbndd1	dysbindin (dystrobrevin binding protein 1) domain containing 1
chr14	70176206	70178206	2001	*	1020	0	Promoter (<=1kb)	14	70164218	70177681	13464	2	213019	0	ENSMUSG00000022090	Pdlim2	PDZ and LIM domain 2
chr10	13473371	13475371	2001	*	258	0	Promoter (<=1kb)	10	13207717	13474412	266696	2	215789	0	ENSMUSG00000062866	Phactr2	phosphatase and actin regulator 2
chr7	34131914	34133914	2001	*	2841	0	Promoter (<=1kb)	7	34109543	34133268	23726	2	101543	0	ENSMUSG00000036459	Wtip	WT1-interacting protein
chr17	35065383	35067383	2001	*	1375	0	Promoter (<=1kb)	17	35062693	35066184	3492	2	106722	0	ENSMUSG00000073414	Mpig6b	megakaryocyte and platelet inhibitory receptor G6b
chr6	55115554	55117554	2001	*	2643	0	Exon (ENSMUST00000003568.14/12922, exon 3 of 13)	6	55090049	55133016	42968	2	12922	15462	ENSMUSG00000003476	Crhr2	corticotropin releasing hormone receptor 2
chr13	56252625	56254625	2001	*	852	0	Promoter (<=1kb)	13	56250478	56252163	1686	2	18014	-462	ENSMUSG00000048904	Neurog1	neurogenin 1
chr7	35185411	35187411	2001	*	2843	0	Promoter (<=1kb)	7	35186385	35201114	14730	1	53896	0	ENSMUSG00000030495	Slc7a10	solute carrier family 7 (cationic amino acid transporter, y+ system), member 10
chr8	71601294	71603294	2001	*	3126	0	Exon (ENSMUST00000143662.7/100037278, exon 5 of 15)	8	71597648	71607936	10289	1	100037278	3646	ENSMUSG00000043243	Niban3	niban apoptosis regulator 3
chr16	22161358	22163358	2001	*	1241	0	Promoter (<=1kb)	16	22059009	22163299	104291	2	319765	0	ENSMUSG00000033581	Igf2bp2	insulin-like growth factor 2 mRNA binding protein 2
chr6	29916795	29918795	2001	*	2601	0	Promoter (<=1kb)	6	29917012	29959681	42670	1	320609	0	ENSMUSG00000039629	Strip2	striatin interacting protein 2
chr10	127048374	127050374	2001	*	418	0	Promoter (<=1kb)	10	127048250	127053006	4757	1	13115	124	ENSMUSG00000006724	Cyp27b1	cytochrome P450, family 27, subfamily b, polypeptide 1
chr9	83804823	83806823	2001	*	3363	0	Promoter (<=1kb)	9	83778692	83806277	27586	2	83603	0	ENSMUSG00000032262	Elovl4	elongation of very long chain fatty acids (FEN1/Elo2, SUR4/Elo3, yeast)-like 4
chr15	25412555	25414555	2001	*	1087	0	Promoter (<=1kb)	15	25363277	25413764	50488	2	70350	0	ENSMUSG00000045763	Basp1	brain abundant, membrane attached signal protein 1
chr11	121157090	121159090	2001	*	654	0	Promoter (1-2kb)	11	121160271	121161973	1703	1	217369	-1181	ENSMUSG00000039321	Uts2r	urotensin 2 receptor
chr6	72956623	72958623	2001	*	2661	0	Promoter (<=1kb)	6	72957347	72958748	1402	2	19240	125	ENSMUSG00000079523	Tmsb10	thymosin, beta 10
chr7	98835430	98837430	2001	*	2930	0	Promoter (<=1kb)	7	98835112	98855195	20084	1	22411	318	ENSMUSG00000015957	Wnt11	wingless-type MMTV integration site family, member 11
chr11	29373286	29375286	2001	*	453	0	Promoter (<=1kb)	11	29373658	29510808	137151	1	108686	0	ENSMUSG00000032740	Ccdc88a	coiled coil domain containing 88A
chr1	60042032	60044032	2001	*	57	0	Promoter (<=1kb)	1	59989068	60043184	54117	2	70375	0	ENSMUSG00000026018	Ica1l	islet cell autoantigen 1-like
chr4	117493070	117495070	2001	*	2247	0	Promoter (1-2kb)	4	117271463	117497052	225590	2	66743	1982	ENSMUSG00000028677	Rnf220	ring finger protein 220
chr10	30843199	30845199	2001	*	278	0	Promoter (<=1kb)	10	30832359	30842801	10443	2	15214	-398	ENSMUSG00000019789	Hey2	hairy/enhancer-of-split related with YRPW motif 2
chr3	151835580	151837580	2001	*	2108	0	Promoter (<=1kb)	3	151796502	151837630	41129	2	19220	50	ENSMUSG00000028036	Ptgfr	prostaglandin F receptor
chr17	46486281	46488281	2001	*	1401	0	Promoter (<=1kb)	17	46442448	46487675	45228	2	106763	0	ENSMUSG00000015599	Ttbk1	tau tubulin kinase 1
chr6	72188186	72190186	2001	*	2660	0	Distal Intergenic	6	72206177	72235577	29401	2	71093	45391	ENSMUSG00000037621	Atoh8	atonal bHLH transcription factor 8
chr1	180695692	180697692	2001	*	216	0	Promoter (<=1kb)	1	180693043	180697034	3992	2	27217	0	ENSMUSG00000026497	Mixl1	Mix1 homeobox-like 1 (Xenopus laevis)
chr1	153652161	153654161	2001	*	172	0	Promoter (<=1kb)	1	153653025	153700323	47299	1	67792	0	ENSMUSG00000042671	Rgs8	regulator of G-protein signaling 8
chr5	17284489	17286489	2001	*	2349	0	Distal Intergenic	5	17476098	17480936	4839	1	70935	-189609	ENSMUSG00000058643	Speer4f1	spermatogenesis associated glutamate (E)-rich protein 4F1
chr4	132794330	132796330	2001	*	2288	0	Promoter (<=1kb)	4	132781843	132796387	14545	2	230787	57	ENSMUSG00000037731	Themis2	thymocyte selection associated family member 2
chr6	28980241	28982241	2001	*	2597	0	Exon (ENSMUST00000164104.2/ENSMUST00000164104.2, exon 1 of 2)	6	29022619	29022691	73	1	387237	-40378	ENSMUSG00000065469	Mir129-1	microRNA 129-1
chr3	87947918	87949918	2001	*	2018	0	Promoter (<=1kb)	3	87948666	87953376	4711	1	12904	0	ENSMUSG00000004885	Crabp2	cellular retinoic acid binding protein II
chr9	106225195	106227195	2001	*	3402	0	Promoter (2-3kb)	9	106222598	106226883	4286	1	81897	2597	ENSMUSG00000045322	Tlr9	toll-like receptor 9
chr3	84594510	84596510	2001	*	2012	0	Promoter (<=1kb)	3	84593574	84597032	3459	1	403175	936	ENSMUSG00000047819	Tigd4	tigger transposable element derived 4
chr10	40682587	40684587	2001	*	287	0	Promoter (<=1kb)	10	40683282	40811083	127802	1	327747	0	ENSMUSG00000045555	Mettl24	methyltransferase like 24
chr1	56976712	56978712	2001	*	52	0	Promoter (<=1kb)	1	56793981	56978650	184670	2	212712	0	ENSMUSG00000038331	Satb2	special AT-rich sequence binding protein 2
chr13	54749596	54751596	2001	*	846	0	Promoter (<=1kb)	13	54736671	54749874	13204	2	26913	0	ENSMUSG00000069227	Gprin1	G protein-regulated inducer of neurite outgrowth 1
chr9	79719496	79721496	2001	*	3357	0	Promoter (<=1kb)	9	79598991	79718831	119841	2	12816	-665	ENSMUSG00000032332	Col12a1	collagen, type XII, alpha 1
chr18	89768480	89770480	2001	*	1569	0	Promoter (<=1kb)	18	89292424	89769528	477105	2	623279	0	ENSMUSG00000073514	Dok6	docking protein 6
chr3	130180458	130182458	2001	*	2083	0	5' UTR	3	130131501	130599877	468377	1	77018	48957	ENSMUSG00000058897	Col25a1	collagen, type XXV, alpha 1
chr1	178529159	178531159	2001	*	212	0	Promoter (<=1kb)	1	178529125	178939200	410076	1	269152	34	ENSMUSG00000026494	Kif26b	kinesin family member 26B
chr10	75930994	75932994	2001	*	332	0	Promoter (<=1kb)	10	75933130	75937747	4618	1	103172	-136	ENSMUSG00000049422	Chchd10	coiled-coil-helix-coiled-coil-helix domain containing 10
chr12	50647326	50649326	2001	*	702	0	Promoter (<=1kb)	12	50341231	50649098	307868	2	18760	0	ENSMUSG00000002688	Prkd1	protein kinase D1
chr10	23689078	23691078	2001	*	271	0	Distal Intergenic	10	23785347	23785475	129	2	100529074	94397	ENSMUSG00000070063	Snora33	small nucleolar RNA, H/ACA box 33
chr17	15829413	15831413	2001	*	1325	0	Promoter (<=1kb)	17	15803188	15830885	27698	2	68799	0	ENSMUSG00000048027	Rgmb	repulsive guidance molecule family member B
chr9	87730049	87732049	2001	*	3368	0	Promoter (<=1kb)	9	87702800	87731260	28461	2	76365	0	ENSMUSG00000032419	Tbx18	T-box18
chr2	105129652	105131652	2001	*	1792	0	5' UTR	2	105126529	105173616	47088	1	22431	3123	ENSMUSG00000016458	Wt1	Wilms tumor 1 homolog
chr5	67606591	67608591	2001	*	2424	0	Promoter (<=1kb)	5	67607882	67623552	15671	1	330096	0	ENSMUSG00000050010	Shisa3	shisa family member 3
chr16	37915562	37917562	2001	*	1255	0	Promoter (<=1kb)	16	37916496	38007530	91035	1	239845	0	ENSMUSG00000046961	Gpr156	G protein-coupled receptor 156
chr15	89453983	89455983	2001	*	1172	0	Promoter (<=1kb)	15	89453913	89464468	10556	1	60597	70	ENSMUSG00000022619	Mapk8ip2	mitogen-activated protein kinase 8 interacting protein 2
chr2	109675977	109677977	2001	*	1794	0	Promoter (1-2kb)	2	109674700	109727007	52308	1	12064	1277	ENSMUSG00000048482	Bdnf	brain derived neurotrophic factor
chr5	22745292	22747292	2001	*	2357	0	Promoter (<=1kb)	5	22746059	23275597	529539	1	269629	0	ENSMUSG00000106379	Lhfpl3	lipoma HMGIC fusion partner-like 3
chr19	31762835	31764835	2001	*	1610	0	Promoter (<=1kb)	19	30564489	31765033	1200545	2	19091	198	ENSMUSG00000052920	Prkg1	protein kinase, cGMP-dependent, type I
chr13	69486749	69488749	2001	*	869	0	Distal Intergenic	13	69533746	69635780	102035	1	28114	-44997	ENSMUSG00000021595	Nsun2	NOL1/NOP2/Sun domain family member 2
chr2	127653297	127655297	2001	*	1828	0	Promoter (1-2kb)	2	127633226	127656695	23470	2	17153	1398	ENSMUSG00000027375	Mal	myelin and lymphocyte protein, T cell differentiation protein
chr12	112700808	112702808	2001	*	773	0	Distal Intergenic	12	112720455	112746592	26138	1	217882	-17647	ENSMUSG00000072825	Cep170b	centrosomal protein 170B
chr17	26951005	26953005	2001	*	1349	0	Promoter (2-3kb)	17	26948056	26948119	64	2	100526534	-2886	ENSMUSG00000093118	Mir3083	microRNA 3083
chr17	35701591	35703591	2001	*	1380	0	Promoter (1-2kb)	17	35681567	35704621	23055	2	12305	1030	ENSMUSG00000003534	Ddr1	discoidin domain receptor family, member 1
chr6	124857724	124859724	2001	*	2725	0	Promoter (<=1kb)	6	124841089	124857752	16664	2	14789	0	ENSMUSG00000023191	P3h3	prolyl 3-hydroxylase 3
chr14	48665656	48667656	2001	*	974	0	Promoter (1-2kb)	14	48668708	48870683	201976	1	606497	-1052	ENSMUSG00000098682	Otx2os1	orthodenticle homeobox 2 opposite strand 1
chr1	105780234	105782234	2001	*	117	0	Promoter (<=1kb)	1	105780718	105847981	67264	1	21934	0	ENSMUSG00000026321	Tnfrsf11a	tumor necrosis factor receptor superfamily, member 11a, NFKB activator
chr3	154329592	154331592	2001	*	2114	0	Promoter (<=1kb)	3	154306294	154330659	24366	2	16875	0	ENSMUSG00000096225	Lhx8	LIM homeobox protein 8
chr16	58408527	58410527	2001	*	1270	0	Promoter (<=1kb)	16	58408443	58469727	61285	1	73379	84	ENSMUSG00000035107	Dcbld2	discoidin, CUB and LCCL domain containing 2
chr3	19692930	19694930	2001	*	1952	0	Promoter (<=1kb)	3	19693401	19695396	1996	2	12918	466	ENSMUSG00000049796	Crh	corticotropin releasing hormone
chr17	31056893	31058893	2001	*	1363	0	Promoter (<=1kb)	17	31057675	31117988	60314	1	11307	0	ENSMUSG00000024030	Abcg1	ATP binding cassette subfamily G member 1
chr5	37824910	37826910	2001	*	2394	0	Promoter (<=1kb)	5	37820485	37824583	4099	2	17701	-327	ENSMUSG00000048450	Msx1	msh homeobox 1
chr15	101128126	101130126	2001	*	1197	0	Promoter (<=1kb)	15	101128522	101145336	16815	1	11482	0	ENSMUSG00000000530	Acvrl1	activin A receptor, type II-like 1
chr1	125910971	125912971	2001	*	131	0	Promoter (<=1kb)	1	125867622	125913101	45480	2	72585	130	ENSMUSG00000026344	Lypd1	Ly6/Plaur domain containing 1
chr4	135151378	135153378	2001	*	2295	0	5' UTR	4	135120652	135177990	57339	1	12399	30726	ENSMUSG00000070691	Runx3	runt related transcription factor 3
chr12	110187617	110189617	2001	*	767	0	Exon (ENSMUST00000222571.1/ENSMUST00000222571.1, exon 1 of 4)	12	110151654	110158077	6424	2	67280	-29540	ENSMUSG00000113331	3110009F21Rik	RIKEN cDNA 3110009F21 gene
chr1	39650102	39652102	2001	*	33	0	Promoter (<=1kb)	1	39618406	39651474	33069	2	263764	0	ENSMUSG00000050967	Creg2	cellular repressor of E1A-stimulated genes 2
chr13	112991243	112993243	2001	*	924	0	Promoter (<=1kb)	13	112993845	113000394	6550	1	622408	-602	ENSMUSG00000074651	Mcidas	multiciliate differentiation and DNA synthesis associated cell cycle protein
chr10	63099123	63101123	2001	*	319	0	Promoter (<=1kb)	10	63099651	63101279	1629	1	53404	0	ENSMUSG00000036816	Atoh7	atonal bHLH transcription factor 7
chr3	96474167	96476167	2001	*	2042	0	Distal Intergenic	3	96433788	96452306	18519	2	329716	-21861	ENSMUSG00000046317	BC107364	cDNA sequence BC107364
chr4	56989207	56991207	2001	*	2181	0	Promoter (<=1kb)	4	56957173	56990391	33219	2	230235	0	ENSMUSG00000045589	Frrs1l	ferric-chelate reductase 1 like
chr5	134951182	134953182	2001	*	2525	0	Distal Intergenic	5	134945119	134946934	1816	2	12740	-4248	ENSMUSG00000047501	Cldn4	claudin 4
chr2	5137316	5139316	2001	*	1669	0	Promoter (<=1kb)	2	5137776	5230878	93103	1	74186	0	ENSMUSG00000026676	Ccdc3	coiled-coil domain containing 3
chr9	27154485	27156485	2001	*	3253	0	Promoter (<=1kb)	9	27097384	27155421	58038	2	83964	0	ENSMUSG00000031990	Jam3	junction adhesion molecule 3
chr12	14149763	14151763	2001	*	672	0	Promoter (<=1kb)	12	14146830	14152054	5225	2	105005	291	ENSMUSG00000020607	Lratd1	LRAT domain containing 1
chr19	24029984	24031984	2001	*	1599	0	Promoter (<=1kb)	19	23972750	24031019	58270	2	381217	0	ENSMUSG00000071604	Fam189a2	family with sequence similarity 189, member A2
chr17	15535541	15537541	2001	*	1322	0	Exon (ENSMUST00000232517.1/ENSMUST00000232517.1, exon 1 of 1)	17	15519208	15527301	8094	2	18567	-8240	ENSMUSG00000014771	Pdcd2	programmed cell death 2
chr15	102143681	102145681	2001	*	1200	0	Promoter (<=1kb)	15	102144362	102149511	5150	1	16012	0	ENSMUSG00000023046	Igfbp6	insulin-like growth factor binding protein 6
chr10	86299865	86301865	2001	*	370	0	Promoter (<=1kb)	10	86300372	86349506	49135	1	21859	0	ENSMUSG00000020044	Timp3	tissue inhibitor of metalloproteinase 3
chr11	4264626	4266626	2001	*	433	0	5' UTR	11	4257557	4272514	14958	1	16878	7069	ENSMUSG00000034394	Lif	leukemia inhibitory factor
chr14	86395611	86397611	2001	*	1043	0	Exon (ENSMUST00000228199.1/ENSMUST00000228199.1, exon 4 of 4)	14	86245970	86283688	37719	1	75155	149641	ENSMUSG00000115271	4930529K09Rik	RIKEN cDNA 4930529K09 gene
chr1	62704213	62706213	2001	*	59	0	Promoter (<=1kb)	1	62703285	62818695	115411	1	18187	928	ENSMUSG00000025969	Nrp2	neuropilin 2
chr4	141598551	141600551	2001	*	2311	0	5' UTR	4	141576062	141606096	30035	2	74202	5545	ENSMUSG00000006219	Fblim1	filamin binding LIM protein 1
chr8	36095944	36097944	2001	*	3080	0	Promoter (1-2kb)	8	36094828	36147787	52960	1	244418	1116	ENSMUSG00000050271	Prag1	PEAK1 related kinase activating pseudokinase 1
chr13	39823080	39825080	2001	*	817	0	Exon (ENSMUST00000224219.1/ENSMUST00000224219.1, exon 3 of 4)	13	40001882	40361450	359569	2	218165	536370	ENSMUSG00000047094	Ofcc1	orofacial cleft 1 candidate 1
chr10	8517034	8519034	2001	*	254	0	Promoter (<=1kb)	10	8204756	8518825	314070	2	338362	0	ENSMUSG00000047712	Ust	uronyl-2-sulfotransferase
chr3	134237746	134239746	2001	*	2090	0	Promoter (<=1kb)	3	134240505	134240583	79	2	100316832	837	ENSMUSG00000084564	Mir1895	microRNA 1895
chr15	102691194	102693194	2001	*	1203	0	Distal Intergenic	15	102662864	102672352	9489	2	67942	-18842	ENSMUSG00000062683	Atp5g2	ATP synthase, H+ transporting, mitochondrial F0 complex, subunit C2 (subunit 9)
chr13	75089714	75091714	2001	*	879	0	Promoter (<=1kb)	13	75089826	75134861	45036	1	18548	0	ENSMUSG00000021587	Pcsk1	proprotein convertase subtilisin/kexin type 1
chr19	16870551	16872551	2001	*	1596	0	Promoter (1-2kb)	19	16872319	16873805	1487	2	14240	1254	ENSMUSG00000056829	Foxb2	forkhead box B2
chr7	27330151	27332151	2001	*	2821	0	Exon (ENSMUST00000038618.12/108075, exon 5 of 33)	7	27305136	27337692	32557	2	108075	5541	ENSMUSG00000040488	Ltbp4	latent transforming growth factor beta binding protein 4
chr12	84573310	84575310	2001	*	738	0	Intron (ENSMUST00000021665.11/12677, intron 2 of 4)	12	84569762	84595457	25696	1	12677	3548	ENSMUSG00000021239	Vsx2	visual system homeobox 2
chr9	54763225	54765225	2001	*	3306	0	Promoter (<=1kb)	9	54764748	54773110	8363	1	12903	0	ENSMUSG00000032291	Crabp1	cellular retinoic acid binding protein I
chr2	145167182	145169182	2001	*	1860	0	Promoter (<=1kb)	2	145167754	145642166	474413	1	94249	0	ENSMUSG00000063873	Slc24a3	solute carrier family 24 (sodium/potassium/calcium exchanger), member 3
chr11	77931418	77933418	2001	*	544	0	Promoter (<=1kb)	11	77930800	77979048	48249	1	20370	618	ENSMUSG00000000632	Sez6	seizure related gene 6
chr18	66458572	66460572	2001	*	1538	0	Promoter (<=1kb)	18	66458533	66465565	7033	1	58801	39	ENSMUSG00000024521	Pmaip1	phorbol-12-myristate-13-acetate-induced protein 1
chr3	92083880	92085880	2001	*	2032	0	Promoter (<=1kb)	3	92080271	92083142	2872	2	16939	-738	ENSMUSG00000043165	Lor	loricrin
chr9	115391547	115393547	2001	*	3420	0	Distal Intergenic	9	115381819	115381939	121	1	100316675	9728	ENSMUSG00000080409	Mir467h	microRNA 467h
chr17	34138715	34140715	2001	*	1371	0	Promoter (2-3kb)	17	34143307	34151555	8249	1	15000	-2592	ENSMUSG00000037548	H2-DMb2	histocompatibility 2, class II, locus Mb2
chr9	37146159	37148159	2001	*	3267	0	Promoter (<=1kb)	9	36890982	37147407	256426	2	208076	0	ENSMUSG00000035934	Pknox2	Pbx/knotted 1 homeobox 2
chr4	131914517	131916517	2001	*	2285	0	Exon (ENSMUST00000124738.1/545681, exon 2 of 5)	4	131899478	131920029	20552	2	545681	3512	ENSMUSG00000085667	Gm12992	predicted gene 12992
chr2	132945033	132947033	2001	*	1846	0	Promoter (<=1kb)	2	132904389	132945906	41518	2	241639	0	ENSMUSG00000027356	Fermt1	fermitin family member 1
chr9	102689215	102691215	2001	*	3397	0	Distal Intergenic	9	102716672	102733418	16747	1	56332	-25457	ENSMUSG00000032531	Amotl2	angiomotin-like 2
chr11	120948041	120950041	2001	*	653	0	Promoter (<=1kb)	11	120948480	120960868	12389	1	80879	0	ENSMUSG00000025161	Slc16a3	solute carrier family 16 (monocarboxylic acid transporters), member 3
chr2	119757270	119759270	2001	*	1810	0	Promoter (1-2kb)	2	119751320	119760431	9112	2	17005	1161	ENSMUSG00000027297	Ltk	leukocyte tyrosine kinase
chr11	87357435	87359435	2001	*	561	0	Promoter (<=1kb)	11	87226906	87359023	132118	2	320472	0	ENSMUSG00000046442	Ppm1e	protein phosphatase 1E (PP2C domain containing)
chr6	83069660	83071660	2001	*	2666	0	Promoter (<=1kb)	6	83068324	83070293	1970	2	21909	0	ENSMUSG00000068327	Tlx2	T cell leukemia, homeobox 2
chr5	24777932	24779932	2001	*	2366	0	Distal Intergenic	5	24751003	24758008	7006	2	214301	-19924	ENSMUSG00000038135	Crygn	crystallin, gamma N
chr18	58303257	58305257	2001	*	1520	0	Distal Intergenic	18	58008623	58210487	201865	2	14119	-92770	ENSMUSG00000024598	Fbn2	fibrillin 2
chr6	48782075	48784075	2001	*	2626	0	Distal Intergenic	6	48764464	48770851	6388	2	83408	-11224	ENSMUSG00000039264	Gimap3	GTPase, IMAP family member 3
chr11	76397221	76399221	2001	*	539	0	Promoter (<=1kb)	11	76257198	76399140	141943	2	18230	0	ENSMUSG00000020844	Nxn	nucleoredoxin
chr6	120492617	120494617	2001	*	2717	0	Promoter (<=1kb)	6	120488939	120493807	4869	2	94047	0	ENSMUSG00000094626	Tmem121b	transmembrane protein 121B
chr19	58859004	58861004	2001	*	1660	0	5' UTR	19	58911673	58911759	87	2	100526480	50755	ENSMUSG00000092813	Mir3086	microRNA 3086
chr17	11033299	11035299	2001	*	1315	0	Intron (ENSMUST00000066658.12/50873, intron 1 of 6)	17	10840384	12063361	1222978	1	50873	192915	ENSMUSG00000023826	Prkn	parkin RBR E3 ubiquitin protein ligase
chr10	41475861	41477861	2001	*	291	0	Promoter (<=1kb)	10	41476314	41487032	10719	1	171580	0	ENSMUSG00000019823	Mical1	microtubule associated monooxygenase, calponin and LIM domain containing 1
chr8	81341491	81343491	2001	*	3139	0	Promoter (<=1kb)	8	81342556	82127914	785359	1	234515	0	ENSMUSG00000037940	Inpp4b	inositol polyphosphate-4-phosphatase, type II
chr1	93099959	93101959	2001	*	108	0	Promoter (<=1kb)	1	93015464	93101951	86488	2	16560	0	ENSMUSG00000014602	Kif1a	kinesin family member 1A
chr4	152312686	152314686	2001	*	2327	0	3' UTR	4	152307019	152318993	11975	2	433809	4307	ENSMUSG00000058498	Rnf207	ring finger protein 207
chr3	108225911	108227911	2001	*	2060	0	Promoter (<=1kb)	3	108211472	108226648	15177	2	17306	0	ENSMUSG00000027887	Sypl2	synaptophysin-like 2
chr2	118895577	118897577	2001	*	1807	0	Promoter (2-3kb)	2	118900377	118924528	24152	1	228536	-2800	ENSMUSG00000040007	Bahd1	bromo adjacent homology domain containing 1
chr17	79712880	79714880	2001	*	1446	0	Promoter (<=1kb)	17	79701537	79715061	13525	2	13078	181	ENSMUSG00000024087	Cyp1b1	cytochrome P450, family 1, subfamily b, polypeptide 1
chr10	121641369	121643369	2001	*	411	0	Promoter (<=1kb)	10	121641588	121693915	52328	1	216393	0	ENSMUSG00000047642	D930020B18Rik	RIKEN cDNA D930020B18 gene
chr17	46253757	46255757	2001	*	1398	0	Promoter (<=1kb)	17	46253531	46257315	3785	1	224813	226	ENSMUSG00000071073	Lrrc73	leucine rich repeat containing 73
chr7	30453874	30455874	2001	*	2837	0	Promoter (1-2kb)	7	30447534	30457652	10119	2	243911	1778	ENSMUSG00000036915	Kirrel2	kirre like nephrin family adhesion molecule 2
chr13	67531662	67533662	2001	*	865	0	Distal Intergenic	13	67515781	67526177	10397	2	170763	-5485	ENSMUSG00000097333	Zfp87	zinc finger protein 87
chr11	77462708	77464708	2001	*	542	0	Promoter (<=1kb)	11	77462411	77470484	8074	1	216961	297	ENSMUSG00000020836	Coro6	coronin 6
chr12	38778299	38780299	2001	*	697	0	Promoter (<=1kb)	12	38779380	38870484	91105	1	14009	0	ENSMUSG00000004151	Etv1	ets variant 1
chr2	152722867	152724867	2001	*	1875	0	Distal Intergenic	2	152736251	152737410	1160	1	15901	-11384	ENSMUSG00000042745	Id1	inhibitor of DNA binding 1, HLH protein
chr19	25669814	25671814	2001	*	1604	0	Promoter (<=1kb)	19	25671134	25672239	1106	2	100503074	425	ENSMUSG00000101089	2610016A17Rik	RIKEN cDNA 2610016A17 gene
chr6	53574031	53576031	2001	*	2639	0	Intron (ENSMUST00000203528.2/231991, intron 5 of 10)	6	53815468	53820830	5363	2	66873	244799	ENSMUSG00000043496	Tril	TLR4 interactor with leucine-rich repeats
chr15	35297470	35299470	2001	*	1099	0	Promoter (1-2kb)	15	35296098	35303305	7208	1	107587	1372	ENSMUSG00000022330	Osr2	odd-skipped related 2
chr6	30175814	30177814	2001	*	2602	0	Distal Intergenic	6	30169668	30169737	70	2	387178	-6077	ENSMUSG00000065619	Mir183	microRNA 183
chr3	132948978	132950978	2001	*	2088	0	Promoter (<=1kb)	3	132881745	132950291	68547	2	114249	0	ENSMUSG00000040998	Npnt	nephronectin
chr1	84933494	84935494	2001	*	88	0	Promoter (<=1kb)	1	84905898	84935134	29237	2	71781	0	ENSMUSG00000026220	Slc16a14	solute carrier family 16 (monocarboxylic acid transporters), member 14
chr12	9575113	9577113	2001	*	659	0	Intron (ENSMUST00000217975.1/23967, intron 1 of 1)	12	9565236	9570585	5350	2	69420	-4528	ENSMUSG00000099360	1700022H16Rik	RIKEN cDNA 1700022H16 gene
chr2	180641157	180643157	2001	*	1932	0	Promoter (<=1kb)	2	180621956	180642708	20753	2	277353	0	ENSMUSG00000038932	Tcfl5	transcription factor-like 5 (basic helix-loop-helix)
chr15	100423551	100425551	2001	*	1196	0	Promoter (<=1kb)	15	100387898	100425072	37175	2	18174	0	ENSMUSG00000023030	Slc11a2	solute carrier family 11 (proton-coupled divalent metal ion transporters), member 2
chr12	101818349	101820349	2001	*	759	0	Promoter (<=1kb)	12	101746565	101819055	72491	2	23876	0	ENSMUSG00000021186	Fbln5	fibulin 5
chr4	28813678	28815678	2001	*	2141	0	Promoter (<=1kb)	4	28813131	28967499	154369	1	13841	547	ENSMUSG00000028289	Epha7	Eph receptor A7
chr19	32726150	32728150	2001	*	1611	0	Intron (ENSMUST00000236985.1/67979, intron 1 of 10)	19	32671638	32739786	68149	2	67979	11636	ENSMUSG00000013662	Atad1	ATPase family, AAA domain containing 1
chr17	23660033	23662033	2001	*	1333	0	Promoter (<=1kb)	17	23660506	23668621	8116	1	212733	0	ENSMUSG00000043782	Bicdl2	BICD family like cargo adaptor 2
chr11	72487366	72489366	2001	*	531	0	Promoter (<=1kb)	11	72451638	72489904	38267	2	216892	538	ENSMUSG00000040447	Spns2	spinster homolog 2
chr10	60827014	60829014	2001	*	312	0	Promoter (2-3kb)	10	60762593	60831581	68989	2	107449	2567	ENSMUSG00000020099	Unc5b	unc-5 netrin receptor B
chr5	9265036	9267036	2001	*	2343	0	Promoter (<=1kb)	5	9266118	9481825	215708	1	231014	0	ENSMUSG00000056004	Elapor2	endosome-lysosome associated apoptosis and autophagy regulator family member 2
chr1	184998475	185000475	2001	*	231	0	Promoter (<=1kb)	1	184896789	184999570	102782	2	226778	0	ENSMUSG00000026620	Mark1	MAP/microtubule affinity regulating kinase 1
chr8	32082305	32084305	2001	*	3074	0	Intron (ENSMUST00000209107.3/211323, intron 1 of 12)	8	31378813	31382439	3627	1	74517	703492	ENSMUSG00000109915	7420700N18Rik	RIKEN cDNA 7420700N18 gene
chr2	26627309	26629309	2001	*	1697	0	5' UTR	2	26637847	26637985	139	2	100306955	8676	ENSMUSG00000097052	Snora43	small nucleolar RNA, H/ACA box 43
chr19	38042066	38044066	2001	*	1619	0	Promoter (<=1kb)	19	37899036	38043577	144542	2	226101	0	ENSMUSG00000048612	Myof	myoferlin
chr3	96596585	96598585	2001	*	2043	0	Promoter (<=1kb)	3	96596636	96599775	3140	1	545554	0	ENSMUSG00000049097	Ankrd34a	ankyrin repeat domain 34A
chr11	79590551	79592551	2001	*	546	0	Promoter (<=1kb)	11	79591212	79698023	106812	1	268451	0	ENSMUSG00000017639	Rab11fip4	RAB11 family interacting protein 4 (class II)
chr11	5861198	5863198	2001	*	438	0	Promoter (<=1kb)	11	5861947	5872088	10142	1	11568	0	ENSMUSG00000020473	Aebp1	AE binding protein 1
chr10	82689855	82691855	2001	*	360	0	Promoter (<=1kb)	10	82650433	82690650	40218	2	74782	0	ENSMUSG00000020251	Glt8d2	glycosyltransferase 8 domain containing 2
chr2	44555998	44557998	2001	*	1729	0	Distal Intergenic	2	44564412	44927657	363246	2	227835	369659	ENSMUSG00000036890	Gtdc1	glycosyltransferase-like domain containing 1
chr12	8299063	8301063	2001	*	657	0	Promoter (<=1kb)	12	8297918	8301954	4037	2	238057	891	ENSMUSG00000037660	Gdf7	growth differentiation factor 7
chr9	121759307	121761307	2001	*	3438	0	Promoter (<=1kb)	9	121759330	121771742	12413	1	270210	0	ENSMUSG00000013419	Zfp651	zinc finger protein 651
chr7	45177805	45179805	2001	*	2853	0	Promoter (<=1kb)	7	45176349	45179569	3221	2	100039953	0	ENSMUSG00000095276	Gfy	golgi-associated olfactory signaling regulator
chr4	109982902	109984902	2001	*	2237	0	3' UTR	4	109978053	109983687	5635	1	242620	4849	ENSMUSG00000047143	Dmrta2	doublesex and mab-3 related transcription factor like family A2
chr1	106071155	106073155	2001	*	119	0	Exon (ENSMUST00000193577.1/ENSMUST00000193577.1, exon 1 of 1)	1	105990406	106034074	43669	1	227449	80749	ENSMUSG00000038866	Zcchc2	zinc finger, CCHC domain containing 2
chr2	156613639	156615639	2001	*	1888	0	Promoter (<=1kb)	2	156613705	156764363	150659	1	228836	0	ENSMUSG00000061689	Dlgap4	DLG associated protein 4
chr13	24637900	24639900	2001	*	802	0	5' UTR	13	24596347	24604925	8579	2	76024	-32975	NA	Gm11346	X-linked lymphocyte-regulated 5 pseudogene
chr3	66979225	66981225	2001	*	1991	0	Promoter (<=1kb)	3	66981390	67358396	377007	1	66880	-165	ENSMUSG00000034544	Rsrc1	arginine/serine-rich coiled-coil 1
chr10	117629244	117631244	2001	*	404	0	Promoter (<=1kb)	10	117629500	117687352	57853	1	70574	0	ENSMUSG00000020183	Cpm	carboxypeptidase M
chr6	65671629	65673629	2001	*	2653	0	Promoter (<=1kb)	6	65671590	65712326	40737	1	68169	39	ENSMUSG00000049001	Ndnf	neuron-derived neurotrophic factor
chr19	46148236	46150236	2001	*	1645	0	Promoter (<=1kb)	19	46135685	46148326	12642	2	18742	0	ENSMUSG00000025229	Pitx3	paired-like homeodomain transcription factor 3
chr4	124658464	124660464	2001	*	2266	0	Promoter (1-2kb)	4	124656807	124660655	3849	1	18991	1657	ENSMUSG00000090125	Pou3f1	POU domain, class 3, transcription factor 1
chr2	45113019	45115019	2001	*	1730	0	Promoter (2-3kb)	2	45110707	45114087	3381	1	433424	2312	ENSMUSG00000052248	Zeb2os	zinc finger E-box binding homeobox 2, opposite strand
chr7	64501566	64503566	2001	*	2874	0	Promoter (<=1kb)	7	64501706	64753878	252173	1	11784	0	ENSMUSG00000030519	Apba2	amyloid beta (A4) precursor protein-binding, family A, member 2
chr9	24779046	24781046	2001	*	3252	0	Intron (ENSMUST00000213183.1/ENSMUST00000213183.1, intron 1 of 2)	9	24718138	24774303	56166	2	57246	-4743	ENSMUSG00000031965	Tbx20	T-box 20
chr6	42323011	42325011	2001	*	2622	0	Promoter (<=1kb)	6	42315312	42324643	9332	2	76156	0	ENSMUSG00000029861	Fam131b	family with sequence similarity 131, member B
chr18	67343626	67345626	2001	*	1539	0	Promoter (<=1kb)	18	67321209	67344103	22895	2	338360	0	ENSMUSG00000046415	B430212C06Rik	RIKEN cDNA B430212C06 gene
chr15	64920167	64922167	2001	*	1123	0	Promoter (<=1kb)	15	64697084	64922296	225213	2	11514	129	ENSMUSG00000022376	Adcy8	adenylate cyclase 8
chr4	136423226	136425226	2001	*	2300	0	Promoter (<=1kb)	4	136423524	136444398	20875	1	15552	0	ENSMUSG00000070687	Htr1d	5-hydroxytryptamine (serotonin) receptor 1D
chr6	87730712	87732712	2001	*	2677	0	Promoter (<=1kb)	6	87730869	87755908	25040	1	58229	0	ENSMUSG00000068263	Efcc1	EF hand and coiled-coil domain containing 1
chr6	23248268	23250268	2001	*	2591	0	Promoter (<=1kb)	6	23245044	23248362	3319	2	73191	0	ENSMUSG00000029697	Fezf1	Fez family zinc finger 1
chr5	91139443	91141443	2001	*	2450	0	Promoter (<=1kb)	5	91139599	91148432	8834	1	11839	0	ENSMUSG00000029378	Areg	amphiregulin
chrX	158042410	158044410	2001	*	3601	0	Promoter (<=1kb)	20	157821436	158043294	221859	2	245684	0	ENSMUSG00000025658	Cnksr2	connector enhancer of kinase suppressor of Ras 2
chr4	154138657	154140657	2001	*	2328	0	Promoter (<=1kb)	4	154056253	154140208	83956	2	22062	0	ENSMUSG00000029026	Trp73	transformation related protein 73
chr4	138250069	138252069	2001	*	2304	0	Promoter (<=1kb)	4	138250435	138301967	51533	1	16559	0	ENSMUSG00000028758	Kif17	kinesin family member 17
chr2	31637644	31639644	2001	*	1709	0	Promoter (<=1kb)	2	31640037	31655795	15759	1	381359	-393	ENSMUSG00000079466	Prdm12	PR domain containing 12
chr6	84705333	84707333	2001	*	2671	0	Intron (ENSMUST00000160197.5/75914, intron 20 of 21)	6	84571414	84593908	22495	2	232174	-111425	ENSMUSG00000063415	Cyp26b1	cytochrome P450, family 26, subfamily b, polypeptide 1
chr15	89498087	89500087	2001	*	1173	0	Promoter (<=1kb)	15	89499623	89560261	60639	1	58234	0	ENSMUSG00000022623	Shank3	SH3 and multiple ankyrin repeat domains 3
chr5	108548981	108550981	2001	*	2482	0	Promoter (<=1kb)	5	108518554	108550024	31471	2	12889	0	ENSMUSG00000033615	Cplx1	complexin 1
chr11	21992467	21994467	2001	*	449	0	Downstream (<1kb)	11	21994764	22002897	8134	2	18423	8430	ENSMUSG00000005917	Otx1	orthodenticle homeobox 1
chr9	107934848	107936848	2001	*	3409	0	Promoter (<=1kb)	9	107935674	107949691	14018	1	235604	0	ENSMUSG00000032936	Camkv	CaM kinase-like vesicle-associated
chr6	126165655	126167655	2001	*	2729	0	Promoter (<=1kb)	6	126101412	126166910	65499	2	18205	0	ENSMUSG00000049107	Ntf3	neurotrophin 3
chr10	78591719	78593719	2001	*	339	0	Promoter (<=1kb)	10	78584503	78591964	7462	2	71709	0	ENSMUSG00000032714	Syde1	synapse defective 1, Rho GTPase, homolog 1 (C. elegans)
chr10	110453765	110455765	2001	*	393	0	Promoter (<=1kb)	10	109681259	110456204	774946	2	260315	439	ENSMUSG00000020181	Nav3	neuron navigator 3
chr9	21164679	21166679	2001	*	3244	0	Promoter (<=1kb)	9	21165714	21213248	47535	1	18577	0	ENSMUSG00000032177	Pde4a	phosphodiesterase 4A, cAMP specific
chr11	95833968	95835968	2001	*	574	0	Promoter (1-2kb)	11	95837216	95845734	8519	1	14710	-1248	ENSMUSG00000038811	Gngt2	guanine nucleotide binding protein (G protein), gamma transducing activity polypeptide 2
chr10	45334923	45336923	2001	*	298	0	Promoter (<=1kb)	10	45335772	45372479	36708	1	23828	0	ENSMUSG00000071317	Bves	blood vessel epicardial substance
chr10	83722134	83724134	2001	*	363	0	Promoter (<=1kb)	10	83722865	83762762	39898	1	69784	0	ENSMUSG00000087651	1500009L16Rik	RIKEN cDNA 1500009L16 gene
chr5	105518700	105520700	2001	*	2475	0	Promoter (<=1kb)	5	105519388	105613018	93631	1	100604	0	ENSMUSG00000054720	Lrrc8c	leucine rich repeat containing 8 family, member C
chr15	76034313	76036313	2001	*	1137	0	Exon (ENSMUST00000185810.7/432964, exon 4 of 6)	15	76001093	76014336	13244	2	105732	-19977	ENSMUSG00000046761	Fam83h	family with sequence similarity 83, member H
chr9	31463275	31465275	2001	*	3261	0	Promoter (<=1kb)	9	31426196	31464462	38267	2	235135	0	ENSMUSG00000041737	Tmem45b	transmembrane protein 45b
chr4	108030730	108032730	2001	*	2234	0	5' UTR	4	108087357	108087449	93	1	102465213	-54627	ENSMUSG00000098980	Mir6397	microRNA 6397
chr14	8316383	8318383	2001	*	937	0	Promoter (<=1kb)	14	8296274	8318023	21750	2	268709	0	ENSMUSG00000021750	Fam107a	family with sequence similarity 107, member A
chr8	83164995	83166995	2001	*	3142	0	Promoter (<=1kb)	8	83165352	83272934	107583	1	71310	0	ENSMUSG00000031709	Tbc1d9	TBC1 domain family, member 9
chr4	117926035	117928035	2001	*	2249	0	Promoter (1-2kb)	4	117926162	117929763	3602	2	11876	1728	ENSMUSG00000028539	Artn	artemin
chr15	76518781	76520781	2001	*	1138	0	Promoter (1-2kb)	15	76516203	76522499	6297	2	170729	1718	ENSMUSG00000048385	Scrt1	scratch family zinc finger 1
chr13	40725333	40727333	2001	*	819	0	Promoter (<=1kb)	13	40727808	40735162	7355	1	102633805	-475	ENSMUSG00000097752	Gm26688	predicted gene, 26688
chr6	124463908	124465908	2001	*	2724	0	Promoter (<=1kb)	6	124430581	124464794	34214	2	232370	0	ENSMUSG00000008153	Clstn3	calsyntenin 3
chr9	40875526	40877526	2001	*	3277	0	Promoter (1-2kb)	9	40874127	40880057	5931	1	244813	1399	ENSMUSG00000054360	Bsx	brain specific homeobox
chr12	77788862	77790862	2001	*	727	0	Distal Intergenic	12	78226379	78684772	458394	1	268566	-435517	ENSMUSG00000047454	Gphn	gephyrin
chr11	101616410	101618410	2001	*	603	0	Distal Intergenic	11	101610614	101615956	5343	1	666331	5796	ENSMUSG00000086617	LOC666331	uncharacterized LOC666331
chr9	50727188	50729188	2001	*	3296	0	5' UTR	9	50662752	50739517	76766	2	330938	10329	ENSMUSG00000032064	Dixdc1	DIX domain containing 1
chr12	99964425	99966425	2001	*	755	0	Promoter (<=1kb)	12	99964499	100062682	98184	1	217826	0	ENSMUSG00000045404	Kcnk13	potassium channel, subfamily K, member 13
chr15	98895103	98897103	2001	*	1189	0	Promoter (<=1kb)	15	98877778	98894540	16763	2	69159	-563	ENSMUSG00000023755	Rhebl1	Ras homolog enriched in brain like 1
chr6	32587006	32589006	2001	*	2609	0	Promoter (<=1kb)	6	32144268	32588192	443925	2	243743	0	ENSMUSG00000029765	Plxna4	plexin A4
chr2	71532471	71534471	2001	*	1758	0	3' UTR	2	71527839	71537891	10053	2	111970	3420	NA	Dlx1as	distal-less homeobox 1, antisense
chr13	116707794	116709794	2001	*	930	0	Distal Intergenic	13	116802095	116838178	36084	2	74680	128384	ENSMUSG00000114290	4930435F18Rik	RIKEN cDNA 4930435F18 gene
chr11	70253513	70255513	2001	*	524	0	Promoter (<=1kb)	11	70241457	70255353	13897	2	11684	0	ENSMUSG00000000320	Alox12	arachidonate 12-lipoxygenase
chr18	52528185	52530185	2001	*	1514	0	Promoter (<=1kb)	18	52516067	52529867	13801	2	16948	0	ENSMUSG00000024529	Lox	lysyl oxidase
chr7	105786886	105788886	2001	*	2941	0	Promoter (<=1kb)	7	105752990	105787654	34665	2	233651	0	ENSMUSG00000036862	Dchs1	dachsous cadherin related 1
chr12	37108332	37110332	2001	*	695	0	Promoter (<=1kb)	12	37108540	37179534	70995	1	17286	0	ENSMUSG00000036144	Meox2	mesenchyme homeobox 2
chr4	36950506	36952506	2001	*	2149	0	Promoter (<=1kb)	4	35706647	36951744	1245098	2	242384	0	ENSMUSG00000045083	Lingo2	leucine rich repeat and Ig domain containing 2
chr9	67479243	67481243	2001	*	3333	0	Intron (ENSMUST00000040025.13/70549, intron 1 of 57)	9	67217087	67559703	342617	2	70549	78460	ENSMUSG00000052698	Tln2	talin 2
chr19	53675996	53677996	2001	*	1655	0	Promoter (<=1kb)	19	53677306	53867080	189775	1	73713	0	ENSMUSG00000043639	Rbm20	RNA binding motif protein 20
chr13	88821620	88823620	2001	*	893	0	Promoter (<=1kb)	13	88821472	89323223	501752	1	13612	148	ENSMUSG00000034488	Edil3	EGF-like repeats and discoidin I-like domains 3
chr5	39644107	39646107	2001	*	2400	0	5' UTR	5	39461749	39603574	141826	2	75095	-40533	ENSMUSG00000106741	4930513D17Rik	RIKEN cDNA 4930513D17 gene
chr6	54565247	54567247	2001	*	2642	0	Promoter (<=1kb)	6	54505890	54566489	60600	2	69938	0	ENSMUSG00000019124	Scrn1	secernin 1
chr9	43204620	43206620	2001	*	3281	0	5' UTR	9	43123939	43210369	86431	2	18988	3749	ENSMUSG00000032015	Pou2f3	POU domain, class 2, transcription factor 3
chr4	46343601	46345601	2001	*	2166	0	Promoter (<=1kb)	4	46343609	46346412	2804	1	110805	0	ENSMUSG00000070990	Foxe1	forkhead box E1
chr4	46600400	46602400	2001	*	2167	0	Promoter (<=1kb)	4	46536937	46602202	65266	2	107684	0	ENSMUSG00000028337	Coro2a	coronin, actin binding protein 2A
chr12	86077010	86079010	2001	*	743	0	Promoter (<=1kb)	12	86056745	86079041	22297	2	21809	31	ENSMUSG00000021253	Tgfb3	transforming growth factor, beta 3
chr12	102128077	102130077	2001	*	760	0	Promoter (<=1kb)	12	102128733	102267091	138359	1	238384	0	ENSMUSG00000041771	Slc24a4	solute carrier family 24 (sodium/potassium/calcium exchanger), member 4
chr11	46055388	46057388	2001	*	475	0	Promoter (<=1kb)	11	46055992	46147343	91352	1	11492	0	ENSMUSG00000011256	Adam19	a disintegrin and metallopeptidase domain 19 (meltrin beta)
chr2	84734151	84736151	2001	*	1772	0	Promoter (<=1kb)	2	84734058	84738655	4598	1	241525	93	ENSMUSG00000034059	Ypel4	yippee like 4
chr11	100355679	100357679	2001	*	597	0	Promoter (<=1kb)	11	100347327	100356128	8802	2	15114	0	ENSMUSG00000006930	Hap1	huntingtin-associated protein 1
chr1	163311898	163313898	2001	*	185	0	Promoter (<=1kb)	1	163245119	163313710	68592	2	18933	0	ENSMUSG00000026586	Prrx1	paired related homeobox 1
chr19	7163935	7165935	2001	*	1584	0	Intron (ENSMUST00000040261.6/107227, intron 3 of 10)	19	7198202	7206316	8115	2	107260	40381	ENSMUSG00000024767	Otub1	OTU domain, ubiquitin aldehyde binding 1
chr3	98427849	98429849	2001	*	2047	0	3' UTR	3	98445675	98457126	11452	2	15495	27277	ENSMUSG00000095143	Hsd3b4	hydroxy-delta-5-steroid dehydrogenase, 3 beta- and steroid delta-isomerase 4
chr3	114029582	114031582	2001	*	2066	0	Promoter (<=1kb)	3	114030540	114220718	190179	1	12814	0	ENSMUSG00000027966	Col11a1	collagen, type XI, alpha 1
chr3	55783086	55785086	2001	*	1980	0	Promoter (<=1kb)	3	55782510	55785001	2492	1	17116	576	ENSMUSG00000056947	Mab21l1	mab-21-like 1
chr1	84694775	84696775	2001	*	86	0	Promoter (<=1kb)	1	84695839	84695915	77	1	100628595	0	ENSMUSG00000093254	Mir5126	microRNA 5126
chr10	122046488	122048488	2001	*	413	0	Promoter (<=1kb)	10	121780991	122047315	266325	2	117600	0	ENSMUSG00000020121	Srgap1	SLIT-ROBO Rho GTPase activating protein 1
chr15	102983664	102985664	2001	*	1204	0	3' UTR	15	102990607	102993821	3215	1	15426	-4943	ENSMUSG00000001657	Hoxc8	homeobox C8
chr4	99655566	99657566	2001	*	2219	0	Promoter (<=1kb)	4	99656299	99658622	2324	1	15221	0	ENSMUSG00000067261	Foxd3	forkhead box D3
chr3	137779537	137781537	2001	*	2092	0	Promoter (2-3kb)	3	137783535	137783615	81	2	102466638	2078	ENSMUSG00000099011	Mir6380	microRNA 6380
chr12	85176777	85178777	2001	*	742	0	Promoter (<=1kb)	12	85166635	85177790	11156	2	18654	0	ENSMUSG00000004791	Pgf	placental growth factor
chr19	45233074	45235074	2001	*	1641	0	Promoter (<=1kb)	19	45232684	45235812	3129	2	16814	738	ENSMUSG00000025216	Lbx1	ladybird homeobox 1
chr11	87577254	87579254	2001	*	562	0	5' UTR	11	87566653	87590539	23887	1	18952	10601	ENSMUSG00000020486	Septin4	septin 4
chr1	4494220	4496220	2001	*	2	0	Promoter (1-2kb)	1	4490931	4497354	6424	2	20671	1134	ENSMUSG00000025902	Sox17	SRY (sex determining region Y)-box 17
chr12	109449309	109451309	2001	*	765	0	Promoter (1-2kb)	12	109452823	109463336	10514	1	13386	-1514	ENSMUSG00000040856	Dlk1	delta like non-canonical Notch ligand 1
chr11	54902178	54904178	2001	*	488	0	Promoter (<=1kb)	11	54902453	54910377	7925	1	14778	0	ENSMUSG00000018339	Gpx3	glutathione peroxidase 3
chr13	76383087	76385087	2001	*	882	0	Promoter (<=1kb)	13	76384535	77031810	647276	1	78771	0	ENSMUSG00000021596	Mctp1	multiple C2 domains, transmembrane 1
chr6	53817901	53819901	2001	*	2640	0	Promoter (<=1kb)	6	53815468	53820830	5363	2	66873	929	ENSMUSG00000043496	Tril	TLR4 interactor with leucine-rich repeats
chr15	82274564	82276564	2001	*	1158	0	5' UTR	15	82268802	82294574	25773	1	24050	5762	ENSMUSG00000022456	Septin3	septin 3
chr12	36041050	36043050	2001	*	692	0	Promoter (<=1kb)	12	36014557	36042500	27944	2	66109	0	ENSMUSG00000020577	Tspan13	tetraspanin 13
chr4	43662876	43664876	2001	*	2156	0	Exon (ENSMUST00000102482.4/ENSMUST00000102482.4, exon 1 of 1)	4	43668971	43692668	23698	1	242409	-4095	ENSMUSG00000078716	Tmem8b	transmembrane protein 8B
chr4	119491355	119493355	2001	*	2253	0	Promoter (<=1kb)	4	119465283	119492628	27346	2	194237	0	ENSMUSG00000048899	Rimkla	ribosomal modification protein rimK-like family member A
chr1	138843205	138845205	2001	*	157	0	Intron (ENSMUST00000093486.9/16876, intron 2 of 6)	1	138825186	138848577	23392	2	16876	3372	ENSMUSG00000019230	Lhx9	LIM homeobox protein 9
chr13	114931224	114933224	2001	*	928	0	Promoter (<=1kb)	13	114833081	114932100	99020	2	16398	0	ENSMUSG00000015533	Itga2	integrin alpha 2
chr6	128828415	128830415	2001	*	2737	0	Promoter (2-3kb)	6	128780285	128826331	46047	2	80782	-2084	ENSMUSG00000079298	Klrb1b	killer cell lectin-like receptor subfamily B member 1B
chr5	23387788	23389788	2001	*	2358	0	Exon (ENSMUST00000197377.1/ENSMUST00000197377.1, exon 2 of 2)	5	23431810	23434269	2460	2	269630	44481	ENSMUSG00000073147	5031425E22Rik	RIKEN cDNA 5031425E22 gene
chr12	13670333	13672333	2001	*	671	0	Intron (ENSMUST00000221195.1/ENSMUST00000221195.1, intron 2 of 2)	12	13607789	13627646	19858	2	102639399	-42687	ENSMUSG00000113666	Gm35725	predicted gene, 35725
chr1	165281338	165283338	2001	*	187	0	Distal Intergenic	1	165295789	165326745	30957	1	240888	-12451	ENSMUSG00000040836	Gpr161	G protein-coupled receptor 161
chr5	103940203	103942203	2001	*	2472	0	Distal Intergenic	5	103861973	103911259	49287	2	246293	-28944	ENSMUSG00000029312	Klhl8	kelch-like 8
chr8	106508033	106510033	2001	*	3183	0	Promoter (<=1kb)	8	106510891	106557297	46407	1	12560	-858	ENSMUSG00000061048	Cdh3	cadherin 3
chr10	103028034	103030034	2001	*	389	0	Promoter (<=1kb)	10	102998707	103030215	31509	2	216285	181	ENSMUSG00000036602	Alx1	ALX homeobox 1
chr15	96641034	96643034	2001	*	1181	0	Promoter (<=1kb)	15	96571418	96642913	71496	2	105727	0	ENSMUSG00000023169	Slc38a1	solute carrier family 38, member 1
chr16	75593010	75595010	2001	*	1278	0	Promoter (<=1kb)	16	75592844	75602829	9986	1	224344	166	ENSMUSG00000032940	Rbm11	RNA binding motif protein 11
chr12	32059444	32061444	2001	*	687	0	Promoter (<=1kb)	12	31958476	32061296	102821	2	19088	0	ENSMUSG00000002997	Prkar2b	protein kinase, cAMP dependent regulatory, type II beta
chr2	13573055	13575055	2001	*	1675	0	Promoter (<=1kb)	2	13573952	13582826	8875	1	22352	0	ENSMUSG00000026728	Vim	vimentin
chr11	79972334	79974334	2001	*	547	0	Distal Intergenic	11	79932321	79962390	30070	2	216987	-9944	ENSMUSG00000035575	Utp6	UTP6 small subunit processome component
chr8	12878863	12880863	2001	*	3049	0	5' UTR	8	12873806	13020905	147100	1	17207	5057	ENSMUSG00000031442	Mcf2l	mcf.2 transforming sequence-like
chr2	146836973	146838973	2001	*	1862	0	Intron (ENSMUST00000139345.1/ENSMUST00000139345.1, intron 1 of 1)	2	146855864	146970097	114234	1	228730	-16891	ENSMUSG00000074749	Kiz	kizuna centrosomal protein
chr15	79505603	79507603	2001	*	1147	0	Promoter (<=1kb)	15	79483714	79505241	21528	2	16520	-362	ENSMUSG00000044216	Kcnj4	potassium inwardly-rectifying channel, subfamily J, member 4
chr5	39215113	39217113	2001	*	2398	0	Distal Intergenic	5	38706462	38876812	170351	2	27278	-338301	ENSMUSG00000039315	Clnk	cytokine-dependent hematopoietic cell linker
chr13	104863014	104865014	2001	*	916	0	Promoter (<=1kb)	13	104845283	104863893	18611	2	77803	0	ENSMUSG00000042655	Shisal2b	shisa like 2B
chr19	45741240	45743240	2001	*	1644	0	Promoter (<=1kb)	19	45736798	45742915	6118	2	14179	0	ENSMUSG00000025219	Fgf8	fibroblast growth factor 8
chr4	108382730	108384730	2001	*	2235	0	Promoter (<=1kb)	4	108367777	108383349	15573	2	545667	0	ENSMUSG00000059816	Shisal2a	shisa like 2A
chr7	137309581	137311581	2001	*	3009	0	Promoter (2-3kb)	7	137193673	137314445	120773	2	13593	2864	ENSMUSG00000010476	Ebf3	early B cell factor 3
chr11	67083465	67085465	2001	*	514	0	Exon (ENSMUST00000108689.7/17883, exon 7 of 41)	11	67078300	67102291	23992	1	17883	5165	ENSMUSG00000020908	Myh3	myosin, heavy polypeptide 3, skeletal muscle, embryonic
chr8	123410747	123412747	2001	*	3214	0	Promoter (<=1kb)	8	123411424	123422015	10592	1	22152	0	ENSMUSG00000062380	Tubb3	tubulin, beta 3 class III
chr18	22344289	22346289	2001	*	1478	0	Promoter (<=1kb)	18	22344883	22530227	185345	1	211961	0	ENSMUSG00000045215	Asxl3	additional sex combs like 3, transcriptional regulator
chr6	14898174	14900174	2001	*	2582	0	Promoter (1-2kb)	6	14901349	15441977	540629	1	114142	-1175	ENSMUSG00000029563	Foxp2	forkhead box P2
chr11	116333771	116335771	2001	*	637	0	Promoter (<=1kb)	11	116330704	116335399	4696	2	15223	0	ENSMUSG00000034227	Foxj1	forkhead box J1
chr1	155243580	155245580	2001	*	173	0	Promoter (<=1kb)	1	155212471	155244444	31974	2	207792	0	ENSMUSG00000033722	BC034090	cDNA sequence BC034090
chr17	50697858	50699858	2001	*	1408	0	Exon (ENSMUST00000061681.8/12228, exon 1 of 1)	17	50509403	50688484	179082	1	224860	188455	ENSMUSG00000038910	Plcl2	phospholipase C-like 2
chr3	32615649	32617649	2001	*	1964	0	Promoter (<=1kb)	3	32580332	32616585	36254	2	14696	0	ENSMUSG00000027669	Gnb4	guanine nucleotide binding protein (G protein), beta 4
chr10	71158357	71160357	2001	*	327	0	Promoter (<=1kb)	10	70922832	71159700	236869	2	83675	0	ENSMUSG00000014329	Bicc1	BicC family RNA binding protein 1
chr5	52112887	52114887	2001	*	2412	0	Distal Intergenic	5	52135902	52136017	116	2	102466648	21130	ENSMUSG00000098726	Mir6417	microRNA 6417
chr1	175491876	175493876	2001	*	209	0	Promoter (<=1kb)	1	175059087	175492500	433414	2	24012	0	ENSMUSG00000026527	Rgs7	regulator of G protein signaling 7
chr11	99471136	99473136	2001	*	594	0	Distal Intergenic	11	99477974	99493137	15164	2	94179	20001	ENSMUSG00000006777	Krt23	keratin 23
chr15	56693510	56695510	2001	*	1117	0	Promoter (<=1kb)	15	56665627	56694539	28913	2	15117	0	ENSMUSG00000022367	Has2	hyaluronan synthase 2
chr14	104468965	104470965	2001	*	1057	0	Promoter (<=1kb)	14	104461676	104467999	6324	2	18996	-966	ENSMUSG00000048349	Pou4f1	POU domain, class 4, transcription factor 1
chr13	89740962	89742962	2001	*	895	0	Promoter (<=1kb)	13	89655312	89742509	87198	2	13003	0	ENSMUSG00000021614	Vcan	versican
chr19	47178567	47180567	2001	*	1649	0	Promoter (<=1kb)	19	47178820	47259441	80622	1	18011	0	ENSMUSG00000006435	Neurl1a	neuralized E3 ubiquitin protein ligase 1A
chr2	82052528	82054528	2001	*	1770	0	Promoter (<=1kb)	2	82053222	82259879	206658	1	241514	0	ENSMUSG00000070866	Zfp804a	zinc finger protein 804A
chr4	135396931	135398931	2001	*	2297	0	Promoter (<=1kb)	4	135369576	135398227	28652	2	230822	0	ENSMUSG00000043924	Ncmap	noncompact myelin associated protein
chr5	29475047	29477047	2001	*	2373	0	Promoter (1-2kb)	5	29473034	29478470	5437	2	15285	1423	ENSMUSG00000001566	Mnx1	motor neuron and pancreas homeobox 1
chr3	68492325	68494325	2001	*	1995	0	5' UTR	3	68690644	68698547	7904	1	16159	-196319	ENSMUSG00000027776	Il12a	interleukin 12a
chr2	35461243	35463243	2001	*	1721	0	Promoter (<=1kb)	2	35400179	35463231	63053	2	14594	0	ENSMUSG00000035778	Ggta1	glycoprotein galactosyltransferase alpha 1, 3
chr16	19759959	19761959	2001	*	1236	0	Promoter (<=1kb)	16	19760208	19772753	12546	1	108105	0	ENSMUSG00000022686	B3gnt5	UDP-GlcNAc:betaGal beta-1,3-N-acetylglucosaminyltransferase 5
chr11	69800558	69802558	2001	*	519	0	Promoter (<=1kb)	11	69796068	69801857	5790	2	14166	0	ENSMUSG00000042826	Fgf11	fibroblast growth factor 11
chr16	20589764	20591764	2001	*	1238	0	Promoter (<=1kb)	16	20589471	20605377	15907	1	328643	293	ENSMUSG00000046613	Vwa5b2	von Willebrand factor A domain containing 5B2
chr17	57037536	57039536	2001	*	1419	0	Promoter (2-3kb)	17	57032773	57041654	8882	2	103775	2118	ENSMUSG00000011486	Slc25a41	solute carrier family 25, member 41
chr3	152264132	152266132	2001	*	2110	0	Promoter (<=1kb)	3	152236982	152266350	29369	2	68810	218	ENSMUSG00000039103	Nexn	nexilin
chr9	119092702	119094702	2001	*	3431	0	Promoter (<=1kb)	9	119071527	119093502	21976	2	18799	0	ENSMUSG00000010660	Plcd1	phospholipase C, delta 1
chr17	86851844	86853844	2001	*	1457	0	Distal Intergenic	17	86917348	86922374	5027	1	78469	-63504	ENSMUSG00000037689	Tmem247	transmembrane protein 247
chr2	38345294	38347294	2001	*	1725	0	Intron (ENSMUST00000143783.8/16870, intron 1 of 4)	2	38339281	38369733	30453	1	16870	6013	ENSMUSG00000000247	Lhx2	LIM homeobox protein 2
chr15	103137176	103139176	2001	*	1205	0	Intron (ENSMUST00000230071.1/ENSMUST00000230071.1, intron 1 of 1)	15	103123070	103146828	23759	2	432989	7652	ENSMUSG00000097003	D930007P13Rik	Riken cDNA D930007P13 gene
chr14	70076215	70078215	2001	*	1019	0	Promoter (<=1kb)	14	70077203	70082550	5348	1	13655	0	ENSMUSG00000033730	Egr3	early growth response 3
chr4	63408632	63410632	2001	*	2190	0	Distal Intergenic	4	63367125	63403354	36230	2	100182	-5278	ENSMUSG00000039158	Akna	AT-hook transcription factor
chr6	85187022	85189022	2001	*	2674	0	Promoter (<=1kb)	6	85187438	85204462	17025	1	13796	0	ENSMUSG00000033726	Emx1	empty spiracles homeobox 1
chr6	142506662	142508662	2001	*	2752	0	Promoter (<=1kb)	6	142490249	142507957	17709	2	16832	0	ENSMUSG00000030246	Ldhb	lactate dehydrogenase B
chr17	32165247	32167247	2001	*	1364	0	Promoter (<=1kb)	17	32120820	32166852	46033	2	18131	0	ENSMUSG00000038146	Notch3	notch 3
chr11	96260559	96262559	2001	*	576	0	Promoter (2-3kb)	11	96265164	96265265	102	1	387191	-2605	ENSMUSG00000065546	Mir196a-1	microRNA 196a-1
chr7	84409560	84411560	2001	*	2913	0	Promoter (<=1kb)	7	84246278	84410176	163899	2	11864	0	ENSMUSG00000015709	Arnt2	aryl hydrocarbon receptor nuclear translocator 2
chr3	84304498	84306498	2001	*	2009	0	Promoter (<=1kb)	3	84160439	84305446	145008	2	80890	0	ENSMUSG00000027993	Trim2	tripartite motif-containing 2
chr8	68204954	68206954	2001	*	3108	0	Promoter (<=1kb)	8	67689082	68206057	516976	2	234353	0	ENSMUSG00000030465	Psd3	pleckstrin and Sec7 domain containing 3
chr4	87657441	87659441	2001	*	2206	0	Distal Intergenic	4	87769925	88033364	263440	2	70122	373923	ENSMUSG00000028496	Mllt3	myeloid/lymphoid or mixed-lineage leukemia; translocated to, 3
chr8	122230355	122232355	2001	*	3210	0	Intron (ENSMUST00000127664.1/108148, intron 1 of 15)	8	122258620	122272650	14031	1	195209	-26265	ENSMUSG00000043903	Zfp469	zinc finger protein 469
chr9	123677297	123679297	2001	*	3444	0	Promoter (<=1kb)	9	123634770	123678885	44116	2	102680	0	ENSMUSG00000036814	Slc6a20a	solute carrier family 6 (neurotransmitter transporter), member 20A
chr2	93644690	93646690	2001	*	1783	0	Promoter (2-3kb)	2	93642384	93681339	38956	1	11695	2306	ENSMUSG00000040310	Alx4	aristaless-like homeobox 4
chr2	157077709	157079709	2001	*	1891	0	Promoter (<=1kb)	2	157015799	157079254	63456	2	320706	0	ENSMUSG00000055485	Soga1	suppressor of glucose, autophagy associated 1
chr12	34905141	34907141	2001	*	691	0	Exon (ENSMUST00000211632.1/79221, exon 1 of 5)	12	34047580	34917095	869516	2	79221	9954	ENSMUSG00000004698	Hdac9	histone deacetylase 9
chr9	37432390	37434390	2001	*	3269	0	Promoter (<=1kb)	9	37415669	37433246	17578	2	19649	0	ENSMUSG00000032128	Robo3	roundabout guidance receptor 3
chr5	137287127	137289127	2001	*	2535	0	Promoter (<=1kb)	5	137287519	137294466	6948	1	11423	0	ENSMUSG00000023328	Ache	acetylcholinesterase
chr4	62582503	62584503	2001	*	2188	0	5' UTR	4	62559847	62704001	144155	1	50780	22656	ENSMUSG00000059810	Rgs3	regulator of G-protein signaling 3
chr3	146220867	146222867	2001	*	2105	0	Promoter (<=1kb)	3	146220963	146286186	65224	1	65086	0	ENSMUSG00000036832	Lpar3	lysophosphatidic acid receptor 3
chr14	65260533	65262533	2001	*	1008	0	Promoter (<=1kb)	14	65192449	65262463	70015	2	14365	0	ENSMUSG00000007989	Fzd3	frizzled class receptor 3
chr17	84511248	84513248	2001	*	1453	0	Promoter (<=1kb)	17	84511895	84622138	110244	1	213556	0	ENSMUSG00000040852	Plekhh2	pleckstrin homology domain containing, family H (with MyTH4 domain) member 2
chr9	57605315	57607315	2001	*	3310	0	Promoter (<=1kb)	9	57599992	57606281	6290	2	235415	0	ENSMUSG00000039714	Cplx3	complexin 3
chr14	60780747	60782747	2001	*	998	0	Promoter (1-2kb)	14	60784573	60905478	120906	1	70478	-1826	ENSMUSG00000021993	Mipep	mitochondrial intermediate peptidase
chr3	110141870	110143870	2001	*	2064	0	Promoter (<=1kb)	3	109780040	110144011	363972	2	80883	141	ENSMUSG00000059857	Ntng1	netrin G1
chr6	70955760	70957760	2001	*	2656	0	Promoter (<=1kb)	6	70956531	70961066	4536	1	232077	0	ENSMUSG00000055874	Foxi3	forkhead box I3
chr7	93079803	93081803	2001	*	2922	0	5' UTR	7	93178983	93184176	5194	2	100040298	102373	ENSMUSG00000087412	Gm15501	predicted pseudogene 15501
chr7	142094736	142096736	2001	*	3025	0	Promoter (<=1kb)	7	142079490	142095843	16354	2	18218	0	ENSMUSG00000037887	Dusp8	dual specificity phosphatase 8
chr11	101261310	101263310	2001	*	602	0	Promoter (<=1kb)	11	101260567	101277409	16843	1	69847	743	ENSMUSG00000035112	Wnk4	WNK lysine deficient protein kinase 4
chr10	79987715	79989715	2001	*	343	0	Promoter (<=1kb)	10	79988584	79996062	7479	1	12798	0	ENSMUSG00000004665	Cnn2	calponin 2
chr8	75212823	75214823	2001	*	3132	0	Promoter (<=1kb)	8	75213944	75224113	10170	1	75141	0	ENSMUSG00000034472	Rasd2	RASD family, member 2
chr9	67047370	67049370	2001	*	3332	0	Promoter (<=1kb)	9	67022590	67049406	26817	2	22003	36	ENSMUSG00000032366	Tpm1	tropomyosin 1, alpha
chr16	10192768	10194768	2001	*	1214	0	Promoter (<=1kb)	16	10192712	10251478	58767	1	75329	56	ENSMUSG00000039200	Atf7ip2	activating transcription factor 7 interacting protein 2
chr2	116974817	116976817	2001	*	1802	0	Exon (ENSMUST00000188763.1/ENSMUST00000188763.1, exon 1 of 1)	2	116900152	116912791	12640	1	320975	74665	ENSMUSG00000085316	D330050G23Rik	RIKEN cDNA D330050G23 gene
chr9	22098664	22100664	2001	*	3247	0	Promoter (<=1kb)	9	22099216	22109630	10415	1	12797	0	ENSMUSG00000001349	Cnn1	calponin 1
chr5	89525936	89527936	2001	*	2446	0	Promoter (<=1kb)	5	89527429	89583740	56312	1	104443	0	ENSMUSG00000035528	Npffr2	neuropeptide FF receptor 2
chr13	38345282	38347282	2001	*	816	0	Promoter (<=1kb)	13	38345107	38500302	155196	1	12161	175	ENSMUSG00000039004	Bmp6	bone morphogenetic protein 6
chr1	18057216	18059216	2001	*	18	0	Exon (ENSMUST00000209405.1/ENSMUST00000209405.1, exon 1 of 4)	1	18115191	18145902	30712	2	78081	86686	ENSMUSG00000025774	Crisp4	cysteine-rich secretory protein 4
chr7	123030582	123032582	2001	*	2974	0	Promoter (<=1kb)	7	123031374	123195296	163923	1	233833	0	ENSMUSG00000052707	Tnrc6a	trinucleotide repeat containing 6a
chr8	85011354	85013354	2001	*	3151	0	Promoter (1-2kb)	8	85007202	85014531	7330	2	212989	1177	ENSMUSG00000052819	Best2	bestrophin 2
chr9	62676955	62678955	2001	*	3321	0	Promoter (<=1kb)	9	62677826	62783982	106157	1	319480	0	ENSMUSG00000032243	Itga11	integrin alpha 11
chr11	97150021	97152021	2001	*	581	0	Promoter (<=1kb)	11	97136171	97151495	15325	2	73174	0	ENSMUSG00000038517	Tbkbp1	TBK1 binding protein 1
chr2	90885532	90887532	2001	*	1776	0	Promoter (<=1kb)	2	90885860	90890525	4666	1	67445	0	ENSMUSG00000040794	C1qtnf4	C1q and tumor necrosis factor related protein 4
chr11	74611520	74613520	2001	*	534	0	Promoter (<=1kb)	11	74383356	74610915	227560	2	380711	-605	ENSMUSG00000038807	Rap1gap2	RAP1 GTPase activating protein 2
chr8	4216162	4218162	2001	*	3038	0	Promoter (<=1kb)	8	4209543	4217459	7917	2	73072	0	ENSMUSG00000064125	Prr36	proline rich 36
chr18	11350668	11352668	2001	*	1469	0	Distal Intergenic	18	11633276	11745221	111946	1	225182	-280608	ENSMUSG00000041238	Rbbp8	retinoblastoma binding protein 8, endonuclease
chr16	20240056	20242056	2001	*	1237	0	Promoter (<=1kb)	16	20233303	20241358	8056	2	208158	0	ENSMUSG00000041205	Map6d1	MAP6 domain containing 1
chr12	10571925	10573925	2001	*	662	0	Distal Intergenic	12	10446388	10531303	84916	1	328061	125537	ENSMUSG00000112792	Gm38407	predicted gene, 38407
chr7	19341023	19343023	2001	*	2797	0	Promoter (1-2kb)	7	19344778	19356524	11747	1	13870	-1755	ENSMUSG00000003549	Ercc1	excision repair cross-complementing rodent repair deficiency, complementation group 1
chr10	115586138	115588138	2001	*	397	0	Promoter (<=1kb)	10	115450311	115587780	137470	2	14160	0	ENSMUSG00000020140	Lgr5	leucine rich repeat containing G protein coupled receptor 5
chr7	4689867	4691867	2001	*	2770	0	Promoter (<=1kb)	7	4690604	4715997	25394	1	381979	0	ENSMUSG00000035390	Brsk1	BR serine/threonine kinase 1
chr1	78198239	78200239	2001	*	79	0	Promoter (1-2kb)	1	78101267	78197134	95868	2	18505	-1105	ENSMUSG00000004872	Pax3	paired box 3
chr18	53465025	53467025	2001	*	1517	0	Promoter (<=1kb)	18	53464516	53575907	111392	1	225518	509	ENSMUSG00000069378	Prdm6	PR domain containing 6
chr19	45542058	45544058	2001	*	1642	0	Distal Intergenic	19	45552275	45560531	8257	2	56626	16473	ENSMUSG00000025218	Poll	polymerase (DNA directed), lambda
chr17	26200947	26202947	2001	*	1347	0	Promoter (<=1kb)	17	26202951	26211324	8374	1	50782	-4	ENSMUSG00000024186	Rgs11	regulator of G-protein signaling 11
chr16	84647362	84649362	2001	*	1283	0	Exon (ENSMUST00000231563.1/ENSMUST00000231563.1, exon 1 of 2)	16	84703167	84715245	12079	1	100653389	-53805	ENSMUSG00000097418	Mir155hg	Mir155 host gene (non-protein coding)
chr13	78184037	78186037	2001	*	885	0	Downstream (2-3kb)	13	78198017	78236564	38548	1	320174	-11980	NA	A830082K12Rik	RIKEN cDNA A830082K12 gene
chr8	104339526	104341526	2001	*	3175	0	Promoter (<=1kb)	8	104339410	104347672	8263	1	68119	116	ENSMUSG00000031875	Cmtm3	CKLF-like MARVEL transmembrane domain containing 3
chr14	118232174	118234174	2001	*	1066	0	Promoter (2-3kb)	14	118236232	118261199	24968	1	105245869	-2058	ENSMUSG00000090534	Gm4675	predicted gene 4675
chr8	121123773	121125773	2001	*	3205	0	Promoter (2-3kb)	8	121127940	121130644	2705	1	14241	-2167	ENSMUSG00000097084	Foxl1	forkhead box L1
chr9	40268310	40270310	2001	*	3275	0	Promoter (<=1kb)	9	40269217	40291618	22402	1	235281	0	ENSMUSG00000049281	Scn3b	sodium channel, voltage-gated, type III, beta
chrX	7921381	7923381	2001	*	3450	0	Promoter (1-2kb)	20	7919822	7924410	4589	1	30052	1559	ENSMUSG00000039278	Pcsk1n	proprotein convertase subtilisin/kexin type 1 inhibitor
chr3	149518663	149520663	2001	*	2107	0	Distal Intergenic	3	148815583	148990555	174973	2	99633	-528108	ENSMUSG00000028184	Adgrl2	adhesion G protein-coupled receptor L2
chr2	180101617	180103617	2001	*	1929	0	Promoter (<=1kb)	2	180099465	180104488	5024	2	99296	871	ENSMUSG00000039059	Hrh3	histamine receptor H3
chr12	111484606	111486606	2001	*	771	0	Promoter (<=1kb)	12	111484609	111485823	1215	2	212539	0	ENSMUSG00000010529	Gm266	predicted gene 266
chr2	172730278	172732278	2001	*	1922	0	Distal Intergenic	2	172549593	172558622	9030	1	21420	180685	ENSMUSG00000028640	Tfap2c	transcription factor AP-2, gamma
chr7	142648281	142650281	2001	*	3027	0	Downstream (<1kb)	7	142654924	142654996	73	2	723874	4715	ENSMUSG00000070140	Mir483	microRNA 483
chr5	147269705	147271705	2001	*	2564	0	Promoter (<=1kb)	5	147269959	147275848	5890	1	18609	0	ENSMUSG00000029644	Pdx1	pancreatic and duodenal homeobox 1
chrX	93286860	93288860	2001	*	3527	0	Promoter (<=1kb)	20	93286496	93298357	11862	1	11878	364	ENSMUSG00000035277	Arx	aristaless related homeobox
chr6	140855846	140857846	2001	*	2748	0	Distal Intergenic	6	140622663	140678472	55810	1	11569	233183	ENSMUSG00000030232	Aebp2	AE binding protein 2
chr2	139677082	139679082	2001	*	1853	0	Promoter (<=1kb)	2	139678178	139758581	80404	1	319909	0	ENSMUSG00000074766	Ism1	isthmin 1, angiogenesis inhibitor
chr5	24525820	24527820	2001	*	2364	0	Promoter (<=1kb)	5	24502757	24527202	24446	2	231044	0	ENSMUSG00000067724	Gbx1	gastrulation brain homeobox 1
chr16	93681800	93683800	2001	*	1298	0	Promoter (<=1kb)	16	93683215	93690990	7776	1	109857	0	ENSMUSG00000022947	Cbr3	carbonyl reductase 3
chr2	146221564	146223564	2001	*	1861	0	Promoter (<=1kb)	2	146221921	146225020	3100	1	53626	0	ENSMUSG00000068154	Insm1	insulinoma-associated 1
chr5	24346580	24348580	2001	*	2363	0	Exon (ENSMUST00000036092.9/16511, exon 2 of 15)	5	24319589	24351604	32016	2	16511	3024	ENSMUSG00000038319	Kcnh2	potassium voltage-gated channel, subfamily H (eag-related), member 2
chr1	65310621	65312621	2001	*	63	0	5' UTR	1	65282056	65389244	107189	1	213527	28565	ENSMUSG00000025946	Pth2r	parathyroid hormone 2 receptor
chr7	132568048	132570048	2001	*	2997	0	Exon (ENSMUST00000084500.7/18242, exon 2 of 10)	7	132557478	132576398	18921	2	18242	6350	ENSMUSG00000030934	Oat	ornithine aminotransferase
chr9	75313028	75315028	2001	*	3350	0	5' UTR	9	75306288	75345876	39589	1	14697	6740	ENSMUSG00000032192	Gnb5	guanine nucleotide binding protein (G protein), beta 5
chr1	192854069	192856069	2001	*	245	0	Promoter (<=1kb)	1	192854923	192856246	1324	1	100503471	0	NA	Gm15867	predicted gene 15867
chr11	64435288	64437288	2001	*	511	0	Promoter (<=1kb)	11	64435332	64522841	87510	1	15478	0	ENSMUSG00000047759	Hs3st3a1	heparan sulfate (glucosamine) 3-O-sulfotransferase 3A1
chr6	141248815	141250815	2001	*	2750	0	Promoter (<=1kb)	6	141249269	141507448	258180	1	54611	0	ENSMUSG00000041741	Pde3a	phosphodiesterase 3A, cGMP inhibited
chr9	59673408	59675408	2001	*	3315	0	Exon (ENSMUST00000163694.3/18746, exon 9 of 11)	9	59680144	59718874	38731	1	546134	-4736	ENSMUSG00000074259	Gramd2	GRAM domain containing 2
chr9	64385254	64387254	2001	*	3323	0	Promoter (<=1kb)	9	64385626	64709205	323580	1	214058	0	ENSMUSG00000036466	Megf11	multiple EGF-like-domains 11
chr7	24944076	24946076	2001	*	2808	0	Promoter (<=1kb)	7	24927445	24944494	17050	2	232974	0	ENSMUSG00000108367	Erfl	ETS repressor factor like
chr1	133162366	133164366	2001	*	150	0	Promoter (<=1kb)	1	133164210	133303435	139226	1	240753	0	ENSMUSG00000041757	Plekha6	pleckstrin homology domain containing, family A member 6
chr10	117390096	117392096	2001	*	402	0	Intron (ENSMUST00000219525.1/ENSMUST00000219525.1, intron 1 of 1)	10	117344673	117380015	35343	2	432508	-10081	ENSMUSG00000055531	Cpsf6	cleavage and polyadenylation specific factor 6
chr2	14603727	14605727	2001	*	1676	0	Promoter (<=1kb)	2	14604306	14987908	383603	1	12296	0	ENSMUSG00000057914	Cacnb2	calcium channel, voltage-dependent, beta 2 subunit
chr7	70369363	70371363	2001	*	2884	0	Promoter (2-3kb)	7	70351944	70366735	14792	2	11819	-2628	ENSMUSG00000030551	Nr2f2	nuclear receptor subfamily 2, group F, member 2
chr17	24688396	24690396	2001	*	1338	0	Promoter (<=1kb)	17	24685092	24689955	4864	2	20974	0	ENSMUSG00000007021	Syngr3	synaptogyrin 3
chr8	117497714	117499714	2001	*	3199	0	Promoter (<=1kb)	8	117498291	117635142	136852	1	234779	0	ENSMUSG00000034330	Plcg2	phospholipase C, gamma 2
chr3	157566860	157568860	2001	*	2118	0	Promoter (<=1kb)	3	157566892	157645888	78997	1	19218	0	ENSMUSG00000040016	Ptger3	prostaglandin E receptor 3 (subtype EP3)
chr17	35196606	35198606	2001	*	1376	0	Promoter (1-2kb)	17	35194972	35195049	78	1	102465588	1634	ENSMUSG00000098291	Mir6973a	microRNA 6973a
chr2	29819090	29821090	2001	*	1704	0	Promoter (<=1kb)	2	29820075	29845002	24928	1	68205	0	ENSMUSG00000069020	Urm1	ubiquitin related modifier 1
chr9	44132939	44134939	2001	*	3282	0	Promoter (<=1kb)	9	44122186	44134485	12300	2	100038560	0	NA	Gm10687	predicted gene 10687
chr17	27500467	27502467	2001	*	1351	0	Intron (ENSMUST00000118489.7/268934, intron 1 of 8)	17	27422387	27521403	99017	2	268934	18936	ENSMUSG00000063239	Grm4	glutamate receptor, metabotropic 4
chr9	37546106	37548106	2001	*	3271	0	Exon (ENSMUST00000065668.11/64011, exon 2 of 4)	9	37544492	37552904	8413	2	64011	4798	ENSMUSG00000053310	Nrgn	neurogranin
chr11	35796785	35798785	2001	*	466	0	Promoter (<=1kb)	11	35797382	35798884	1503	2	237730	99	ENSMUSG00000051062	Fbll1	fibrillarin-like 1
chr1	120603686	120605686	2001	*	125	0	Promoter (1-2kb)	1	120602418	120607992	5575	1	13798	1268	ENSMUSG00000058665	En1	engrailed 1
chr4	53778618	53780618	2001	*	2175	0	Promoter (<=1kb)	4	53779705	53788712	9008	1	21350	0	ENSMUSG00000028417	Tal2	T cell acute lymphocytic leukemia 2
chr15	37791199	37793199	2001	*	1103	0	Promoter (<=1kb)	15	37366175	37792570	426396	2	52589	0	ENSMUSG00000051359	Ncald	neurocalcin delta
chr1	91343838	91345838	2001	*	104	0	Exon (ENSMUST00000088904.9/227357, exon 9 of 9)	1	91351016	91362416	11401	1	70788	-5178	ENSMUSG00000026308	Klhl30	kelch-like 30
chr10	116472958	116474958	2001	*	399	0	Promoter (<=1kb)	10	116473163	116475319	2157	1	100504412	0	ENSMUSG00000085837	Kcnmb4os2	potassium large conductance calcium-activated channel, subfamily M, beta member 4, opposite strand 2
chr2	180224279	180226279	2001	*	1930	0	Promoter (<=1kb)	2	180176373	180225859	49487	2	16776	0	ENSMUSG00000015647	Lama5	laminin, alpha 5
chr13	117221812	117223812	2001	*	932	0	Intron (ENSMUST00000225981.1/13723, intron 2 of 3)	13	117208536	117274415	65880	1	13723	13276	ENSMUSG00000021728	Emb	embigin
chr19	6933297	6935297	2001	*	1583	0	Promoter (<=1kb)	19	6923966	6934515	10550	2	16528	0	ENSMUSG00000024957	Kcnk4	potassium channel, subfamily K, member 4
chr10	75316790	75318790	2001	*	331	0	Promoter (<=1kb)	10	75316877	75334784	17908	1	11540	0	ENSMUSG00000020178	Adora2a	adenosine A2a receptor
chr13	73845878	73847878	2001	*	877	0	Promoter (<=1kb)	13	73818534	73847631	29098	2	72293	0	ENSMUSG00000021567	Nkd2	naked cuticle 2
chr8	29219892	29221892	2001	*	3068	0	Promoter (<=1kb)	8	28646717	29219636	572920	2	210801	-256	ENSMUSG00000063626	Unc5d	unc-5 netrin receptor D
chr10	80190904	80192904	2001	*	345	0	Distal Intergenic	10	80179482	80190010	10529	1	13637	11422	ENSMUSG00000003070	Efna2	ephrin A2
chr5	118027230	118029230	2001	*	2502	0	Promoter (<=1kb)	5	118027743	118061878	34136	1	57816	0	ENSMUSG00000029359	Tesc	tescalcin
chr15	25842709	25844709	2001	*	1088	0	Promoter (<=1kb)	15	25843180	25973687	130508	1	66270	0	ENSMUSG00000022270	Retreg1	reticulophagy regulator 1
chr5	66259096	66261096	2001	*	2421	0	Promoter (<=1kb)	5	66259897	66298026	38130	1	70918	0	ENSMUSG00000029206	Nsun7	NOL1/NOP2/Sun domain family, member 7
chr7	112157432	112159432	2001	*	2950	0	Promoter (<=1kb)	7	112116017	112159057	43041	2	50781	0	ENSMUSG00000030772	Dkk3	dickkopf WNT signaling pathway inhibitor 3
chr4	154636524	154638524	2001	*	2331	0	Promoter (<=1kb)	4	154316125	154636873	320749	2	70673	0	ENSMUSG00000039410	Prdm16	PR domain containing 16
chr4	133212392	133214392	2001	*	2292	0	Promoter (<=1kb)	4	133210367	133212536	2170	2	14748	0	ENSMUSG00000049649	Gpr3	G-protein coupled receptor 3
chr11	116653313	116655313	2001	*	641	0	Promoter (<=1kb)	11	116653534	116668389	14856	1	100038570	0	ENSMUSG00000075410	Prcd	photoreceptor disc component
chr3	69044481	69046481	2001	*	1997	0	Promoter (<=1kb)	3	69035288	69044755	9468	2	66949	0	ENSMUSG00000034317	Trim59	tripartite motif-containing 59
chr16	91225316	91227316	2001	*	1293	0	Promoter (<=1kb)	16	91225457	91228677	3221	1	50913	0	ENSMUSG00000039830	Olig2	oligodendrocyte transcription factor 2
chr4	123341494	123343494	2001	*	2265	0	Promoter (<=1kb)	4	123312645	123343252	30608	2	12163	0	ENSMUSG00000032726	Bmp8a	bone morphogenetic protein 8a
chr9	22050824	22052824	2001	*	3246	0	Promoter (<=1kb)	9	22015005	22052023	37019	2	15571	0	ENSMUSG00000003410	Elavl3	ELAV like RNA binding protein 3
chr17	8340571	8342571	2001	*	1312	0	5' UTR	17	8337459	8344113	6655	1	320111	3112	ENSMUSG00000055945	Prr18	proline rich 18
chr10	50899787	50901787	2001	*	301	0	3' UTR	10	50895651	50989152	93502	1	20464	4136	ENSMUSG00000019913	Sim1	single-minded family bHLH transcription factor 1
chr19	4174412	4176412	2001	*	1571	0	Promoter (<=1kb)	19	4164324	4175479	11156	2	107239	0	ENSMUSG00000075289	Carns1	carnosine synthase 1
chr19	45675297	45677297	2001	*	1643	0	Distal Intergenic	19	45578254	45660312	82059	2	30838	-14985	ENSMUSG00000040913	Fbxw4	F-box and WD-40 domain protein 4
chr18	37142980	37144980	2001	*	1497	0	Promoter (<=1kb)	18	37143503	37187657	44155	1	353237	0	ENSMUSG00000102697	Pcdhac2	protocadherin alpha subfamily C, 2
chr3	110667870	110669870	2001	*	2065	0	Distal Intergenic	3	110246109	110250998	4890	2	99890	-416872	ENSMUSG00000049300	Prmt6	protein arginine N-methyltransferase 6
chr2	122297478	122299478	2001	*	1815	0	Promoter (<=1kb)	2	122279247	122298449	19203	2	214593	0	ENSMUSG00000068452	Duox2	dual oxidase 2
chr13	30748091	30750091	2001	*	809	0	Promoter (<=1kb)	13	30749226	30766976	17751	1	16364	0	ENSMUSG00000021356	Irf4	interferon regulatory factor 4
chr17	88404676	88406676	2001	*	1460	0	Distal Intergenic	17	88440711	88490533	49823	1	14236	-34035	ENSMUSG00000034998	Foxn2	forkhead box N2
chr17	33810369	33812369	2001	*	1369	0	Promoter (<=1kb)	17	33810519	33822918	12400	1	80880	0	ENSMUSG00000042099	Kank3	KN motif and ankyrin repeat domains 3
chr8	84183166	84185166	2001	*	3148	0	Promoter (<=1kb)	8	84173731	84185217	11487	2	244551	51	ENSMUSG00000056155	Nanos3	nanos C2HC-type zinc finger 3
chr3	90463432	90465432	2001	*	2030	0	Promoter (<=1kb)	3	90450591	90465866	15276	2	18160	434	ENSMUSG00000027931	Npr1	natriuretic peptide receptor 1
chr2	76407246	76409246	2001	*	1765	0	Promoter (<=1kb)	2	76406508	76600647	194140	1	99031	738	ENSMUSG00000042359	Osbpl6	oxysterol binding protein-like 6
chr12	33954891	33956891	2001	*	690	0	Promoter (<=1kb)	12	33957671	33959829	2159	1	22160	-780	ENSMUSG00000035799	Twist1	twist basic helix-loop-helix transcription factor 1
chr13	10359722	10361722	2001	*	787	0	Promoter (<=1kb)	13	9875486	10360847	485362	2	12671	0	ENSMUSG00000046159	Chrm3	cholinergic receptor, muscarinic 3, cardiac
chr19	23881557	23883557	2001	*	1598	0	Intron (ENSMUST00000025830.8/319924, intron 1 of 12)	19	23758887	23949596	190710	1	319924	122670	ENSMUSG00000024897	Apba1	amyloid beta (A4) precursor protein binding, family A, member 1
chr1	55404331	55406331	2001	*	50	0	Promoter (<=1kb)	1	55405921	55754285	348365	1	227120	0	ENSMUSG00000038349	Plcl1	phospholipase C-like 1
chr1	191026190	191028190	2001	*	240	0	Promoter (<=1kb)	1	191005847	191026158	20312	2	226844	-32	ENSMUSG00000066595	Flvcr1	feline leukemia virus subgroup C cellular receptor 1
chr9	32407664	32409664	2001	*	3264	0	Distal Intergenic	9	32372493	32399197	26705	1	56379	35171	ENSMUSG00000041248	Kcnj1	potassium inwardly-rectifying channel, subfamily J, member 1
chr16	76151329	76153329	2001	*	1279	0	Intron (ENSMUST00000232455.1/78215, intron 1 of 2)	16	76122613	76156086	33474	1	78215	28716	ENSMUSG00000116695	4930578N18Rik	RIKEN cDNA 4930578N18 gene
chr6	142963355	142965355	2001	*	2755	0	Promoter (<=1kb)	6	142821545	142964452	142908	2	20449	0	ENSMUSG00000030283	St8sia1	ST8 alpha-N-acetyl-neuraminide alpha-2,8-sialyltransferase 1
chr11	3515891	3517891	2001	*	429	0	Promoter (1-2kb)	11	3514684	3517351	2668	1	114679	1207	ENSMUSG00000075702	Selenom	selenoprotein M
chr2	62045796	62047796	2001	*	1744	0	Promoter (<=1kb)	2	62046462	62326730	280269	1	94229	0	ENSMUSG00000026904	Slc4a10	solute carrier family 4, sodium bicarbonate cotransporter-like, member 10
chr13	64273712	64275712	2001	*	862	0	Promoter (<=1kb)	13	64189268	64275290	86023	2	218294	0	ENSMUSG00000033102	Cdc14b	CDC14 cell division cycle 14B
chr11	50601051	50603051	2001	*	480	0	Promoter (<=1kb)	11	50602084	50807573	205490	1	216725	0	ENSMUSG00000036545	Adamts2	a disintegrin-like and metallopeptidase (reprolysin type) with thrombospondin type 1 motif, 2
chr8	40422121	40424121	2001	*	3086	0	Promoter (<=1kb)	8	40423815	40510266	86452	1	70546	0	ENSMUSG00000039470	Zdhhc2	zinc finger, DHHC domain containing 2
chr13	59942151	59944151	2001	*	859	0	Distal Intergenic	13	60029711	60116669	86959	1	328263	-85560	ENSMUSG00000114531	A530065N20Rik	RIKEN cDNA A530046M15 gene
chr11	106751567	106753567	2001	*	626	0	Promoter (<=1kb)	11	106751226	106768794	17569	1	380732	341	ENSMUSG00000040528	Milr1	mast cell immunoglobulin like receptor 1
chr3	89763265	89765265	2001	*	2027	0	Promoter (<=1kb)	3	89746195	89764632	18438	2	11444	0	ENSMUSG00000027950	Chrnb2	cholinergic receptor, nicotinic, beta polypeptide 2 (neuronal)
chr15	80172854	80174854	2001	*	1153	0	Promoter (<=1kb)	15	80173721	80215519	41799	1	17309	0	ENSMUSG00000042428	Mgat3	mannoside acetylglucosaminyltransferase 3
chr11	103100254	103102254	2001	*	613	0	Promoter (<=1kb)	11	103101682	103112200	10519	1	67131	0	ENSMUSG00000056938	Acbd4	acyl-Coenzyme A binding domain containing 4
chr7	44478131	44480131	2001	*	2850	0	Intron (ENSMUST00000235440.1/71368, intron 1 of 2)	7	44473538	44486138	12601	1	71368	4593	ENSMUSG00000108322	5430431A17Rik	RIKEN cDNA 5430431A17 gene
chr3	119509509	119511509	2001	*	2070	0	Distal Intergenic	3	119718742	119784466	65725	2	56195	272957	ENSMUSG00000028134	Ptbp2	polypyrimidine tract binding protein 2
chr9	76322034	76324034	2001	*	3353	0	Promoter (<=1kb)	9	76225880	76323856	97977	2	387285	0	ENSMUSG00000032360	Hcrtr2	hypocretin (orexin) receptor 2
chr13	98355099	98357099	2001	*	910	0	Promoter (<=1kb)	13	98354242	98359305	5064	1	15229	857	ENSMUSG00000078302	Foxd1	forkhead box D1
chr10	77164642	77166642	2001	*	335	0	Promoter (<=1kb)	10	77052178	77166548	114371	2	12822	0	ENSMUSG00000001435	Col18a1	collagen, type XVIII, alpha 1
chr3	66219546	66221546	2001	*	1990	0	Promoter (<=1kb)	3	66219910	66225805	5896	1	19288	0	ENSMUSG00000027832	Ptx3	pentraxin related gene
chr1	151570611	151572611	2001	*	166	0	Promoter (<=1kb)	1	151571186	151721939	150754	1	63913	0	ENSMUSG00000026483	Niban1	niban apoptosis regulator 1
chr11	98982311	98984311	2001	*	592	0	Promoter (<=1kb)	11	98982180	98983016	837	2	353155	0	ENSMUSG00000047197	Gjd3	gap junction protein, delta 3
chr2	125134774	125136774	2001	*	1821	0	Promoter (<=1kb)	2	125136633	125147841	11209	1	381418	0	ENSMUSG00000074872	Ctxn2	cortexin 2
chr4	11704455	11706455	2001	*	2127	0	Promoter (<=1kb)	4	11704457	11714752	10296	1	14579	0	ENSMUSG00000028214	Gem	GTP binding protein (gene overexpressed in skeletal muscle)
chr12	118457867	118459867	2001	*	776	0	Distal Intergenic	12	118518297	118530193	11897	2	100384890	70326	ENSMUSG00000113875	D230030E09Rik	Riken cDNA D230030E09 gene
chr7	4776303	4778303	2001	*	2771	0	5' UTR	7	4772373	4782859	10487	2	16156	4556	ENSMUSG00000004371	Il11	interleukin 11
chr18	35976839	35978839	2001	*	1492	0	5' UTR	18	35964830	36014715	49886	1	74002	12009	ENSMUSG00000024347	Psd2	pleckstrin and Sec7 domain containing 2
chr11	88273266	88275266	2001	*	566	0	Distal Intergenic	11	88294058	88295261	1204	1	74297	-18792	ENSMUSG00000034031	Ccdc182	coiled-coil domain containing 182
chr18	80712116	80714116	2001	*	1562	0	Promoter (<=1kb)	18	80606205	80713071	106867	2	18018	0	ENSMUSG00000033016	Nfatc1	nuclear factor of activated T cells, cytoplasmic, calcineurin dependent 1
chr2	121357449	121359449	2001	*	1814	0	Promoter (<=1kb)	2	121357714	121363737	6024	1	12716	0	ENSMUSG00000000308	Ckmt1	creatine kinase, mitochondrial 1, ubiquitous
chr4	110351413	110353413	2001	*	2238	0	Promoter (<=1kb)	4	110203722	110351909	148188	2	15572	0	ENSMUSG00000028546	Elavl4	ELAV like RNA binding protein 4
chr3	129968971	129970971	2001	*	2082	0	Promoter (<=1kb)	3	129914960	129970206	55247	2	66815	0	ENSMUSG00000027994	Mcub	mitochondrial calcium uniporter dominant negative beta subunit
chr13	93993873	93995873	2001	*	901	0	Distal Intergenic	13	94057796	94195409	137614	1	218454	-61923	ENSMUSG00000045312	Lhfpl2	lipoma HMGIC fusion partner-like 2
chr11	61450240	61452240	2001	*	505	0	Promoter (1-2kb)	11	61448442	61454131	5690	2	22671	1891	ENSMUSG00000010086	Rnf112	ring finger protein 112
chr2	102257977	102259977	2001	*	1790	0	Distal Intergenic	2	101950203	102186385	236183	2	241576	-71592	ENSMUSG00000048058	Ldlrad3	low density lipoprotein receptor class A domain containing 3
chr2	174299399	174301399	2001	*	1924	0	3' UTR	2	174281237	174295436	14200	2	56802	-3963	ENSMUSG00000086537	Gnasas1	GNAS antisense RNA 1
chr10	43579508	43581508	2001	*	295	0	Promoter (<=1kb)	10	43579169	43584265	5097	1	12484	339	ENSMUSG00000047139	Cd24a	CD24a antigen
chr3	88211716	88213716	2001	*	2019	0	Promoter (1-2kb)	3	88215171	88215257	87	1	100526540	-1455	ENSMUSG00000092988	Mir3093	microRNA 3093
chr18	13970624	13972624	2001	*	1471	0	Promoter (<=1kb)	18	13687013	13972787	285775	2	225207	163	ENSMUSG00000024420	Zfp521	zinc finger protein 521
chr3	13471227	13473227	2001	*	1948	0	Promoter (<=1kb)	3	13471655	14182287	710633	1	76897	0	ENSMUSG00000039717	Ralyl	RALY RNA binding protein-like
chr15	11904662	11906662	2001	*	1082	0	Promoter (<=1kb)	15	11906519	11907390	872	1	381002	0	ENSMUSG00000115240	Gm5144	predicted gene 5144
chr16	34572295	34574295	2001	*	1251	0	Promoter (<=1kb)	16	33969073	34573532	604460	2	545156	0	ENSMUSG00000061751	Kalrn	kalirin, RhoGEF kinase
chr6	119542541	119544541	2001	*	2715	0	Promoter (<=1kb)	6	119432531	119544347	111817	2	22419	0	ENSMUSG00000030170	Wnt5b	wingless-type MMTV integration site family, member 5B
chr2	179443082	179445082	2001	*	1928	0	Promoter (<=1kb)	2	179442431	179899373	456943	1	12561	651	ENSMUSG00000000305	Cdh4	cadherin 4
chr6	16316153	16318153	2001	*	2583	0	Distal Intergenic	6	16777524	16788820	11297	1	102640655	-459371	ENSMUSG00000107022	Gm36669	predicted gene, 36669
chr8	40285547	40287547	2001	*	3085	0	5' UTR	8	40307458	40386308	78851	1	78506	-19911	ENSMUSG00000039478	Micu3	mitochondrial calcium uptake family, member 3
chr6	64732316	64734316	2001	*	2650	0	Distal Intergenic	6	64729125	64731245	2121	1	11921	3191	ENSMUSG00000073043	Atoh1	atonal bHLH transcription factor 1
chr13	28883780	28885780	2001	*	805	0	Promoter (<=1kb)	13	28460034	28885620	425587	2	72518	0	NA	2610307P16Rik	RIKEN cDNA 2610307P16 gene
chr5	139984458	139986458	2001	*	2545	0	Distal Intergenic	5	139907943	139974722	66780	1	243312	76515	ENSMUSG00000048988	Elfn1	leucine rich repeat and fibronectin type III, extracellular 1
chr3	104777873	104779873	2001	*	2055	0	Promoter (<=1kb)	3	104753123	104777547	24425	2	329731	-326	ENSMUSG00000055865	Tafa3	TAFA chemokine like family member 3
chr5	147750969	147752969	2001	*	2566	0	Distal Intergenic	5	147561604	147726011	164408	2	14254	-24958	ENSMUSG00000029648	Flt1	FMS-like tyrosine kinase 1
chr2	122665203	122667203	2001	*	1818	0	Distal Intergenic	2	122640803	122640881	79	1	387165	24400	ENSMUSG00000076309	Mir147	microRNA 147
chr17	47140080	47142080	2001	*	1402	0	Promoter (<=1kb)	17	47140875	47361958	221084	1	224829	0	ENSMUSG00000064043	Trerf1	transcriptional regulating factor 1
chr2	127362314	127364314	2001	*	1825	0	Promoter (<=1kb)	2	127363208	127367221	4014	1	11552	0	ENSMUSG00000058620	Adra2b	adrenergic receptor, alpha 2b
chr7	16473995	16475995	2001	*	2782	0	Promoter (1-2kb)	7	16455721	16477728	22008	2	18142	1733	ENSMUSG00000001988	Npas1	neuronal PAS domain protein 1
chr9	75070917	75072917	2001	*	3348	0	Promoter (<=1kb)	9	75071015	75223688	152674	1	17918	0	ENSMUSG00000034593	Myo5a	myosin VA
chr2	10373095	10375095	2001	*	1672	0	Promoter (2-3kb)	2	10370510	10595253	224744	1	353282	2585	ENSMUSG00000061186	Sfmbt2	Scm-like with four mbt domains 2
chr12	31558384	31560384	2001	*	686	0	Promoter (<=1kb)	12	31519827	31559969	40143	2	23985	0	ENSMUSG00000020651	Slc26a4	solute carrier family 26, member 4
chr7	17061834	17063834	2001	*	2787	0	Promoter (<=1kb)	7	17031507	17062427	30921	2	53417	0	ENSMUSG00000004328	Hif3a	hypoxia inducible factor 3, alpha subunit
chrX	103186033	103188033	2001	*	3546	0	Promoter (<=1kb)	20	103184176	103186640	2465	2	17954	0	ENSMUSG00000082229	Nap1l2	nucleosome assembly protein 1-like 2
chr3	98872399	98874399	2001	*	2048	0	Downstream (<1kb)	3	98852194	98859794	7601	2	15492	-12605	ENSMUSG00000027871	Hsd3b1	hydroxy-delta-5-steroid dehydrogenase, 3 beta- and steroid delta-isomerase 1
chr11	49900744	49902744	2001	*	479	0	Promoter (<=1kb)	11	49901835	49980994	79160	1	74563	0	ENSMUSG00000020374	Rasgef1c	RasGEF domain family, member 1C
chr19	11092108	11094108	2001	*	1591	0	Downstream (2-3kb)	19	11067471	11081102	13632	2	64381	-11006	ENSMUSG00000024730	Ms4a8a	membrane-spanning 4-domains, subfamily A, member 8A
chr2	69585464	69587464	2001	*	1752	0	Promoter (<=1kb)	2	69424340	69586065	161726	2	14725	0	ENSMUSG00000027070	Lrp2	low density lipoprotein receptor-related protein 2
chr4	121976888	121978888	2001	*	2258	0	Distal Intergenic	4	121614271	121622103	7833	2	666927	-354785	ENSMUSG00000078575	Gm12887	predicted gene 12887
chr5	91517565	91519565	2001	*	2451	0	Promoter (<=1kb)	5	91517615	91626894	109280	1	231440	0	ENSMUSG00000034981	Parm1	prostate androgen-regulated mucin-like protein 1
chr12	118529104	118531104	2001	*	777	0	Promoter (<=1kb)	12	118518297	118530193	11897	2	100384890	0	ENSMUSG00000113875	D230030E09Rik	Riken cDNA D230030E09 gene
chr3	141464443	141466443	2001	*	2095	0	Promoter (<=1kb)	3	141465216	141834924	369709	1	22253	0	ENSMUSG00000059921	Unc5c	unc-5 netrin receptor C
chr11	100758709	100760709	2001	*	600	0	Promoter (<=1kb)	11	100740376	100759942	19567	2	380728	0	ENSMUSG00000035355	Kcnh4	potassium voltage-gated channel, subfamily H (eag-related), member 4
chr1	19223765	19225765	2001	*	20	0	Intron (ENSMUST00000027059.10/21419, intron 3 of 6)	1	19208914	19238576	29663	1	21419	14851	ENSMUSG00000025927	Tfap2b	transcription factor AP-2 beta
chr1	186703710	186705710	2001	*	232	0	Promoter (<=1kb)	1	186622792	186705989	83198	2	21808	279	ENSMUSG00000039239	Tgfb2	transforming growth factor, beta 2
chr19	4214479	4216479	2001	*	1572	0	Promoter (<=1kb)	19	4214357	4233297	18941	1	105948585	122	NA	Gm45928	predicted gene, 45928
chr18	34547938	34549938	2001	*	1490	0	3' UTR	18	34542313	34548273	5961	1	20890	5625	ENSMUSG00000012282	Wnt8a	wingless-type MMTV integration site family, member 8A
chr10	127090740	127092740	2001	*	419	0	3' UTR	10	127075284	127093169	17886	1	216439	15456	ENSMUSG00000025422	Agap2	ArfGAP with GTPase domain, ankyrin repeat and PH domain 2
chr6	67228773	67230773	2001	*	2654	0	Intron (ENSMUST00000204022.1/ENSMUST00000204022.1, intron 1 of 2)	6	67238176	67297736	59561	1	66870	-7403	ENSMUSG00000036371	Serbp1	serpine1 mRNA binding protein 1
chr5	96374281	96376281	2001	*	2453	0	Promoter (<=1kb)	5	96373955	96784728	410774	1	231470	326	ENSMUSG00000034687	Fras1	Fraser extracellular matrix complex subunit 1
chr6	21213724	21215724	2001	*	2589	0	Promoter (<=1kb)	6	21215503	21729805	514303	1	16508	0	ENSMUSG00000060882	Kcnd2	potassium voltage-gated channel, Shal-related family, member 2
chr6	49821568	49823568	2001	*	2630	0	Promoter (<=1kb)	6	49822710	49829507	6798	1	109648	0	ENSMUSG00000029819	Npy	neuropeptide Y
chr15	36555051	36557051	2001	*	1101	0	Promoter (<=1kb)	15	36504062	36555573	51512	2	66696	0	ENSMUSG00000013611	Snx31	sorting nexin 31
chr10	81252651	81254651	2001	*	353	0	Promoter (<=1kb)	10	81252935	81263365	10431	1	17179	0	ENSMUSG00000004933	Matk	megakaryocyte-associated tyrosine kinase
chr9	69755587	69757587	2001	*	3338	0	Promoter (1-2kb)	9	69758740	69830845	72106	1	319970	-1153	ENSMUSG00000097623	B230323A14Rik	RIKEN cDNA B230323A14 gene
chr3	7366606	7368606	2001	*	1938	0	Promoter (<=1kb)	3	7366669	7445366	78698	1	18767	0	ENSMUSG00000027499	Pkia	protein kinase inhibitor, alpha
chr2	155774250	155776250	2001	*	1883	0	Promoter (<=1kb)	2	155775342	155818366	43025	1	17391	0	ENSMUSG00000027612	Mmp24	matrix metallopeptidase 24
chr3	159839310	159841310	2001	*	2120	0	Promoter (<=1kb)	3	159839672	159938664	98993	1	68151	0	ENSMUSG00000028173	Wls	wntless WNT ligand secretion mediator
chr4	117882074	117884074	2001	*	2248	0	Promoter (<=1kb)	4	117869260	117883487	14228	2	53418	0	ENSMUSG00000028541	B4galt2	UDP-Gal:betaGlcNAc beta 1,4- galactosyltransferase, polypeptide 2
chr9	50183076	50185076	2001	*	3294	0	Distal Intergenic	9	50232523	50233182	660	2	71873	48106	ENSMUSG00000110916	2310003N18Rik	RIKEN cDNA 2310003N18 gene
chr10	39925591	39927591	2001	*	285	0	Exon (ENSMUST00000045526.4/72045, exon 1 of 4)	10	39920380	39937313	16934	2	72045	9722	ENSMUSG00000039339	Mfsd4b2	major facilitator superfamily domain containing 4B2
chr9	102266632	102268632	2001	*	3395	0	Intron (ENSMUST00000035129.13/270190, intron 1 of 15)	9	102304924	102304975	52	2	102466241	36343	ENSMUSG00000098521	Mir7243	microRNA 7243
chr5	146919184	146921184	2001	*	2563	0	Distal Intergenic	5	146948657	146955614	6958	1	66596	-27473	ENSMUSG00000016503	Gtf3a	general transcription factor III A
chr11	70372926	70374926	2001	*	526	0	Distal Intergenic	11	70344152	70352031	7880	2	11687	-20895	ENSMUSG00000018924	Alox15	arachidonate 15-lipoxygenase
chr17	3326765	3328765	2001	*	1307	0	Promoter (<=1kb)	17	3326573	3531344	204772	1	24001	192	ENSMUSG00000023800	Tiam2	T cell lymphoma invasion and metastasis 2
chr6	25905203	25907203	2001	*	2594	0	Distal Intergenic	6	25931426	25977227	45802	1	626904	-24223	ENSMUSG00000106799	Gm20756	predicted gene, 20756
chr7	45856471	45858471	2001	*	2856	0	Exon (ENSMUST00000002848.9/14814, exon 3 of 12)	7	45831883	45870429	38547	2	14814	11958	ENSMUSG00000002771	Grin2d	glutamate receptor, ionotropic, NMDA2D (epsilon 4)
chr4	129513002	129515002	2001	*	2279	0	Promoter (<=1kb)	4	129513581	129515985	2405	1	17357	0	ENSMUSG00000047945	Marcksl1	MARCKS-like 1
chr1	132541661	132543661	2001	*	149	0	Promoter (<=1kb)	1	132509427	132543256	33830	2	21367	0	ENSMUSG00000053024	Cntn2	contactin 2
chr10	103367388	103369388	2001	*	390	0	Promoter (<=1kb)	10	103367808	103419377	51570	1	103098	0	ENSMUSG00000019894	Slc6a15	solute carrier family 6 (neurotransmitter transporter), member 15
chr14	41071486	41073486	2001	*	968	0	Promoter (<=1kb)	14	41072911	41092197	19287	1	69496	0	ENSMUSG00000021790	Dydc1	DPY30 domain containing 1
chr9	13297215	13299215	2001	*	3232	0	Promoter (<=1kb)	9	13297957	13709388	411432	1	270118	0	ENSMUSG00000031925	Maml2	mastermind like transcriptional coactivator 2
chr17	34630067	34632067	2001	*	1373	0	Promoter (<=1kb)	17	34629533	34633126	3594	1	260297	534	ENSMUSG00000015476	Prrt1	proline-rich transmembrane protein 1
chr3	127749699	127751699	2001	*	2079	0	Intron (ENSMUST00000029662.11/71481, intron 1 of 13)	3	127670310	127780527	110218	2	71481	28828	ENSMUSG00000028028	Alpk1	alpha-kinase 1
chr11	33200994	33202994	2001	*	462	0	Promoter (<=1kb)	11	33200752	33203589	2838	2	27140	595	ENSMUSG00000040610	Tlx3	T cell leukemia, homeobox 3
chr14	12343498	12345498	2001	*	940	0	Promoter (2-3kb)	14	12342094	12348189	6096	2	54713	2691	ENSMUSG00000021743	Fezf2	Fez family zinc finger 2
chr3	67574811	67576811	2001	*	1993	0	Distal Intergenic	3	67582741	67604237	21497	1	66868	-5930	ENSMUSG00000027775	Mfsd1	major facilitator superfamily domain containing 1
chr15	48790908	48792908	2001	*	1112	0	Promoter (<=1kb)	15	47580637	48792063	1211427	2	239420	0	ENSMUSG00000022311	Csmd3	CUB and Sushi multiple domains 3
chr9	111310671	111312671	2001	*	3415	0	Promoter (<=1kb)	9	111311739	111395775	84037	1	320429	0	ENSMUSG00000062296	Trank1	tetratricopeptide repeat and ankyrin repeat containing 1
chr6	71048482	71050482	2001	*	2657	0	Distal Intergenic	6	70956531	70961066	4536	1	232077	91951	ENSMUSG00000055874	Foxi3	forkhead box I3
chr7	35581182	35583182	2001	*	2844	0	Promoter (2-3kb)	7	35578993	35585582	6590	2	243923	2400	ENSMUSG00000056043	Rgs9bp	regulator of G-protein signalling 9 binding protein
chr13	108214368	108216368	2001	*	920	0	Promoter (<=1kb)	13	108214404	108285683	71280	1	74559	0	ENSMUSG00000021696	Elovl7	ELOVL family member 7, elongation of long chain fatty acids (yeast)
chr14	54526648	54528648	2001	*	983	0	Distal Intergenic	14	54507187	54517525	10339	2	27374	-9123	ENSMUSG00000023110	Prmt5	protein arginine N-methyltransferase 5
chr3	89225920	89227920	2001	*	2024	0	Promoter (<=1kb)	3	89227116	89227198	83	2	100124470	0	ENSMUSG00000076255	Mir92b	microRNA 92b
chr11	95796035	95798035	2001	*	573	0	Intron (ENSMUST00000133070.7/237928, intron 5 of 6)	11	95837216	95845734	8519	1	14710	-39181	ENSMUSG00000038811	Gngt2	guanine nucleotide binding protein (G protein), gamma transducing activity polypeptide 2
chr12	70345652	70347652	2001	*	711	0	Promoter (<=1kb)	12	70244533	70347614	103082	2	94090	0	ENSMUSG00000021071	Trim9	tripartite motif-containing 9
chr13	117023567	117025567	2001	*	931	0	Promoter (<=1kb)	13	116854820	117025537	170718	2	52552	0	ENSMUSG00000021725	Parp8	poly (ADP-ribose) polymerase family, member 8
chr6	56361474	56363474	2001	*	2645	0	5' UTR	6	56069804	56652487	582684	2	18575	289013	ENSMUSG00000004347	Pde1c	phosphodiesterase 1C
chr3	49757799	49759799	2001	*	1972	0	Promoter (<=1kb)	3	49743296	49757325	14030	2	73173	-474	ENSMUSG00000037892	Pcdh18	protocadherin 18
chr2	33435202	33437202	2001	*	1715	0	Distal Intergenic	2	33406108	33431324	25217	2	241311	-3878	ENSMUSG00000068966	Zbtb34	zinc finger and BTB domain containing 34
chr19	53080273	53082273	2001	*	1653	0	Exon (ENSMUST00000235589.1/78457, exon 2 of 3)	19	52931926	53040214	108289	2	170750	-40059	ENSMUSG00000025027	Xpnpep1	X-prolyl aminopeptidase (aminopeptidase P) 1, soluble
chr8	65036703	65038703	2001	*	3106	0	Promoter (<=1kb)	8	65014856	65037336	22481	2	100038489	0	ENSMUSG00000079042	Apela	apelin receptor early endogenous ligand
chr9	65587127	65589127	2001	*	3328	0	Promoter (<=1kb)	9	65587160	65595967	8808	1	208084	0	ENSMUSG00000041064	Pif1	PIF1 5'-to-3' DNA helicase
chr2	91077987	91079987	2001	*	1777	0	Promoter (2-3kb)	2	91082390	91115756	33367	1	20375	-2403	ENSMUSG00000002111	Spi1	spleen focus forming virus (SFFV) proviral integration oncogene
chr5	37337064	37339064	2001	*	2393	0	Promoter (<=1kb)	5	37338499	37425055	86557	1	68525	0	ENSMUSG00000050248	Evc2	EvC ciliary complex subunit 2
chr3	82143976	82145976	2001	*	2005	0	Promoter (<=1kb)	3	82092427	82145789	53363	2	60596	0	ENSMUSG00000033910	Gucy1a1	guanylate cyclase 1, soluble, alpha 1
chr9	44286635	44288635	2001	*	3283	0	Promoter (<=1kb)	9	44273188	44288615	15428	2	192663	0	ENSMUSG00000032131	Abcg4	ATP binding cassette subfamily G member 4
chr15	40654079	40656079	2001	*	1107	0	Promoter (<=1kb)	15	40655035	41104592	449558	1	22762	0	ENSMUSG00000022306	Zfpm2	zinc finger protein, multitype 2
chr6	113193653	113195653	2001	*	2701	0	Promoter (<=1kb)	6	113168090	113195384	27295	2	269788	0	ENSMUSG00000042873	Lhfpl4	lipoma HMGIC fusion partner-like protein 4
chr16	90142105	90144105	2001	*	1290	0	Promoter (<=1kb)	16	89787111	90143769	356659	2	21844	0	ENSMUSG00000002489	Tiam1	T cell lymphoma invasion and metastasis 1
chr1	165707598	165709598	2001	*	188	0	Promoter (<=1kb)	1	165646516	165709393	62878	2	226594	0	ENSMUSG00000040723	Rcsd1	RCSD domain containing 1
chr19	40658883	40660883	2001	*	1624	0	5' UTR	19	40612366	40741602	129237	1	12495	46517	ENSMUSG00000048120	Entpd1	ectonucleoside triphosphate diphosphohydrolase 1
chr8	61758959	61760959	2001	*	3102	0	5' UTR	8	61511433	61902690	391258	2	72333	141731	ENSMUSG00000058056	Palld	palladin, cytoskeletal associated protein
chr2	169994941	169996941	2001	*	1917	0	Intron (ENSMUST00000123300.2/228911, intron 1 of 1)	2	169962015	169963187	1173	2	446211	-31754	ENSMUSG00000103935	AY702102	cDNA sequence AY702102
chr4	49595872	49597872	2001	*	2173	0	Promoter (<=1kb)	4	49584506	49597876	13371	2	67063	4	ENSMUSG00000039611	Pgap4	post-GPI attachment to proteins GalNAc transferase 4
chr7	130979657	130981657	2001	*	2993	0	Exon (ENSMUST00000150717.7/56213, exon 4 of 4)	7	130936111	130985660	49550	1	56213	43546	ENSMUSG00000006205	Htra1	HtrA serine peptidase 1
chr13	92425419	92427419	2001	*	897	0	Promoter (<=1kb)	13	92425896	92441658	15763	1	218440	0	ENSMUSG00000045034	Ankrd34b	ankyrin repeat domain 34B
chr13	46571077	46573077	2001	*	829	0	Intron (ENSMUST00000021802.15/67252, intron 4 of 12)	13	46501848	46650281	148434	1	67252	69229	ENSMUSG00000021373	Cap2	CAP, adenylate cyclase-associated protein, 2 (yeast)
chr9	66713818	66715818	2001	*	3330	0	Promoter (<=1kb)	9	66713686	66766845	53160	1	76459	132	ENSMUSG00000032373	Car12	carbonic anhydrase 12
chr12	76821270	76823270	2001	*	725	0	Promoter (<=1kb)	12	76797960	76822908	24949	2	104886	0	ENSMUSG00000021062	Rab15	RAB15, member RAS oncogene family
chr10	30801444	30803444	2001	*	277	0	Promoter (<=1kb)	10	30628999	30803326	174328	2	211329	0	ENSMUSG00000039697	Ncoa7	nuclear receptor coactivator 7
chr8	56620846	56622846	2001	*	3096	0	Distal Intergenic	8	56551090	56593939	42850	1	50753	69756	ENSMUSG00000038206	Fbxo8	F-box protein 8
chr2	67565399	67567399	2001	*	1749	0	Exon (ENSMUST00000188614.1/ENSMUST00000188614.1, exon 1 of 3)	2	67675457	67675516	60	1	102465706	-108058	ENSMUSG00000098299	Mir7224	microRNA 7224
chr5	44302440	44304440	2001	*	2405	0	Distal Intergenic	5	44175154	44226626	51473	2	231225	-75814	ENSMUSG00000046985	Tapt1	transmembrane anterior posterior transformation 1
chr15	99584081	99586081	2001	*	1193	0	3' UTR	15	99590782	99594829	4048	1	11830	-4701	ENSMUSG00000044217	Aqp5	aquaporin 5
chr8	95677319	95679319	2001	*	3169	0	Promoter (<=1kb)	8	95676980	95715119	38140	1	234593	339	ENSMUSG00000036564	Ndrg4	N-myc downstream regulated gene 4
chr1	22805013	22807013	2001	*	24	0	Promoter (<=1kb)	1	22286251	22805994	519744	2	116837	0	ENSMUSG00000041670	Rims1	regulating synaptic membrane exocytosis 1
chr3	9863010	9865010	2001	*	1944	0	Distal Intergenic	3	9687479	9833679	146201	2	94212	-29331	ENSMUSG00000027508	Pag1	phosphoprotein associated with glycosphingolipid microdomains 1
chr11	80299726	80301726	2001	*	548	0	Promoter (<=1kb)	11	80300912	80355955	55044	1	246104	0	ENSMUSG00000017692	Rhbdl3	rhomboid like 3
chr4	126147959	126149959	2001	*	2269	0	Promoter (<=1kb)	4	126147744	126149875	2132	1	230752	215	ENSMUSG00000050212	Eva1b	eva-1 homolog B (C. elegans)
chr17	55969734	55971734	2001	*	1411	0	Promoter (<=1kb)	17	55970467	55976620	6154	1	20420	0	ENSMUSG00000039154	Shd	src homology 2 domain-containing transforming protein D
chr10	109010080	109012080	2001	*	392	0	Promoter (<=1kb)	10	108497650	109010982	513333	2	20979	0	ENSMUSG00000035864	Syt1	synaptotagmin I
chr1	126920067	126922067	2001	*	135	0	Distal Intergenic	1	125913620	126830799	917180	2	210356	-89268	ENSMUSG00000049690	Nckap5	NCK-associated protein 5
chr2	91975219	91977219	2001	*	1779	0	Promoter (<=1kb)	2	91932824	91975864	43041	2	104418	0	ENSMUSG00000040479	Dgkz	diacylglycerol kinase zeta
chr8	68732682	68734682	2001	*	3110	0	Promoter (<=1kb)	8	68356781	68735146	378366	2	234356	464	ENSMUSG00000036356	Csgalnact1	chondroitin sulfate N-acetylgalactosaminyltransferase 1
chr14	78306670	78308670	2001	*	1035	0	Promoter (<=1kb)	14	78277445	78308043	30599	2	21943	0	ENSMUSG00000022015	Tnfsf11	tumor necrosis factor (ligand) superfamily, member 11
chr1	40324881	40326881	2001	*	36	0	Promoter (<=1kb)	1	40324610	40367562	42953	1	107527	271	ENSMUSG00000070942	Il1rl2	interleukin 1 receptor-like 2
chr2	180333764	180335764	2001	*	1931	0	Promoter (<=1kb)	2	180325133	180334699	9567	2	14464	0	ENSMUSG00000015627	Gata5	GATA binding protein 5
chr12	56691840	56693840	2001	*	708	0	Promoter (<=1kb)	12	56691767	56712822	21056	1	18511	73	ENSMUSG00000001497	Pax9	paired box 9
chr11	75280730	75282730	2001	*	536	0	Distal Intergenic	11	75298166	75348324	50159	2	68275	65594	ENSMUSG00000000751	Rpa1	replication protein A1
chr5	34286795	34288795	2001	*	2387	0	Promoter (<=1kb)	5	34288600	34327327	38728	1	100862066	0	ENSMUSG00000109572	Cfap99	cilia and flagella associated protein 99
chr11	102446384	102448384	2001	*	607	0	Promoter (<=1kb)	11	102436981	102447682	10702	2	217219	0	ENSMUSG00000034685	Fam171a2	family with sequence similarity 171, member A2
chr5	35895250	35897250	2001	*	2391	0	Promoter (1-2kb)	5	35893319	36003923	110605	1	70292	1931	ENSMUSG00000029094	Afap1	actin filament associated protein 1
chr11	70226244	70228244	2001	*	523	0	Promoter (1-2kb)	11	70224128	70229798	5671	2	12029	1554	ENSMUSG00000000317	Bcl6b	B cell CLL/lymphoma 6, member B
chr8	90346205	90348205	2001	*	3159	0	Promoter (<=1kb)	8	90247040	90348343	101304	2	244579	138	ENSMUSG00000043668	Tox3	TOX high mobility group box family member 3
chr17	24656999	24658999	2001	*	1337	0	Promoter (<=1kb)	17	24657330	24658457	1128	2	381073	0	ENSMUSG00000071230	Npw	neuropeptide W
chr5	47985375	47987375	2001	*	2410	0	Promoter (2-3kb)	5	47983138	48307733	324596	1	20563	2237	ENSMUSG00000031558	Slit2	slit guidance ligand 2
chr1	182982530	182984530	2001	*	224	0	Distal Intergenic	1	182954788	182976044	21257	1	53791	27742	ENSMUSG00000079164	Tlr5	toll-like receptor 5
chr2	180954186	180956186	2001	*	1934	0	Promoter (<=1kb)	2	180934772	180954699	19928	2	58237	0	ENSMUSG00000027574	Nkain4	Na+/K+ transporting ATPase interacting 4
chr18	7004337	7006337	2001	*	1465	0	Promoter (<=1kb)	18	6934518	7004780	70263	2	210719	0	ENSMUSG00000061013	Mkx	mohawk homeobox
chr11	55176733	55178733	2001	*	489	0	Intron (ENSMUST00000039305.5/246049, intron 4 of 9)	11	55158470	55185077	26608	2	246049	6344	ENSMUSG00000020264	Slc36a2	solute carrier family 36 (proton/amino acid symporter), member 2
chr14	88469593	88471593	2001	*	1045	0	Promoter (<=1kb)	14	88464743	88471396	6654	2	219257	0	ENSMUSG00000050505	Pcdh20	protocadherin 20
chr19	60467113	60469113	2001	*	1665	0	Promoter (<=1kb)	19	60466732	60468304	1573	2	226278	0	ENSMUSG00000045052	Prlhr	prolactin releasing hormone receptor
chr13	49146041	49148041	2001	*	834	0	Promoter (<=1kb)	13	49036303	49148014	111712	2	75607	0	ENSMUSG00000037989	Wnk2	WNK lysine deficient protein kinase 2
chr11	49793299	49795299	2001	*	478	0	Promoter (<=1kb)	11	49794178	49838613	44436	1	14584	0	ENSMUSG00000020363	Gfpt2	glutamine fructose-6-phosphate transaminase 2
chr3	108170360	108172360	2001	*	2059	0	Intron (ENSMUST00000143109.1/ENSMUST00000143109.1, intron 1 of 1)	3	108186335	108192286	5952	1	229715	-13975	ENSMUSG00000050947	Amigo1	adhesion molecule with Ig like domain 1
chr18	75307628	75309628	2001	*	1548	0	Distal Intergenic	18	75288655	75297329	8675	2	100503117	-10299	ENSMUSG00000102047	2010010A06Rik	RIKEN cDNA 2010010A06 gene
chr3	152165980	152167980	2001	*	2109	0	Promoter (<=1kb)	3	152093533	152166230	72698	2	54120	0	ENSMUSG00000039131	Gipc2	GIPC PDZ domain containing family, member 2
chr11	78488249	78490249	2001	*	545	0	Intron (ENSMUST00000108287.9/237868, intron 2 of 8)	11	78472330	78497754	25425	2	237868	7505	ENSMUSG00000050132	Sarm1	sterile alpha and HEAT/Armadillo motif containing 1
chr12	51592774	51594774	2001	*	703	0	Promoter (<=1kb)	12	51593341	51605771	12431	1	12810	0	ENSMUSG00000020953	Coch	cochlin
chr1	88957450	88959450	2001	*	99	0	Distal Intergenic	1	89016113	89022210	6098	1	73475	-56663	ENSMUSG00000099378	1700067G17Rik	RIKEN cDNA 1700067G17 gene
chr3	102013247	102015247	2001	*	2053	0	3' UTR	3	102010076	102015492	5417	1	18072	3171	ENSMUSG00000048540	Nhlh2	nescient helix loop helix 2
chr4	22490962	22492962	2001	*	2137	0	Promoter (<=1kb)	4	22490548	22493126	2579	1	105500046	414	ENSMUSG00000107859	Gm30731	predicted gene, 30731
chr7	5052872	5054872	2001	*	2773	0	Promoter (1-2kb)	7	5051538	5053723	2186	1	68992	1334	ENSMUSG00000055633	Zfp580	zinc finger protein 580
chr1	134298336	134300336	2001	*	152	0	3' UTR	1	134289989	134292548	2560	1	17928	8347	ENSMUSG00000026459	Myog	myogenin
chr1	180331129	180333129	2001	*	214	0	Promoter (<=1kb)	1	180330485	180424802	94318	1	320404	644	ENSMUSG00000038855	Itpkb	inositol 1,4,5-trisphosphate 3-kinase B
chr6	118592328	118594328	2001	*	2713	0	3' UTR	6	118501308	118562226	60919	2	232339	-30102	ENSMUSG00000007827	Ankrd26	ankyrin repeat domain 26
chr5	139324148	139326148	2001	*	2542	0	Promoter (<=1kb)	5	139271876	139325622	53747	2	231821	0	ENSMUSG00000056413	Adap1	ArfGAP with dual PH domains 1
chr16	74410982	74412982	2001	*	1276	0	Promoter (<=1kb)	16	73891839	74411825	519987	2	268902	0	ENSMUSG00000052516	Robo2	roundabout guidance receptor 2
chr4	62207003	62209003	2001	*	2187	0	Promoter (<=1kb)	4	62189540	62208446	18907	2	22696	0	ENSMUSG00000028389	Zfp37	zinc finger protein 37
chr11	115973791	115975791	2001	*	633	0	Promoter (<=1kb)	11	115974709	116008412	33704	1	192897	0	ENSMUSG00000020758	Itgb4	integrin beta 4
chr3	58635786	58637786	2001	*	1983	0	Promoter (<=1kb)	3	58616300	58637207	20908	2	545527	0	ENSMUSG00000070471	Erich6	glutamate rich 6
chr9	95637502	95639502	2001	*	3375	0	Promoter (<=1kb)	9	95637601	95698096	60496	1	76477	0	ENSMUSG00000015354	Pcolce2	procollagen C-endopeptidase enhancer 2
chr9	114977403	114979403	2001	*	3419	0	Promoter (<=1kb)	9	114978569	115232225	253657	1	74486	0	ENSMUSG00000040875	Osbpl10	oxysterol binding protein-like 10
chr11	84066602	84068602	2001	*	554	0	Promoter (<=1kb)	11	84048041	84069261	21221	2	56405	659	ENSMUSG00000018648	Dusp14	dual specificity phosphatase 14
chr8	124203598	124205598	2001	*	3217	0	Intron (ENSMUST00000127664.1/108148, intron 1 of 15)	8	124022641	124022722	82	1	100316819	180957	ENSMUSG00000088414	Mir1967	microRNA 1967
chr15	33685392	33687392	2001	*	1095	0	Promoter (<=1kb)	15	33683875	33687884	4010	2	239364	492	ENSMUSG00000038984	Tspyl5	testis-specific protein, Y-encoded-like 5
chr12	101024363	101026363	2001	*	758	0	Promoter (2-3kb)	12	101021673	101021768	96	2	100316805	-2595	ENSMUSG00000080575	Mir1190	microRNA 1190
chr13	69738177	69740177	2001	*	870	0	Promoter (<=1kb)	13	69702832	69739889	37058	2	76980	0	ENSMUSG00000052981	Ube2ql1	ubiquitin-conjugating enzyme E2Q family-like 1
chr1	181351972	181353972	2001	*	219	0	Promoter (<=1kb)	1	181352628	181460641	108014	1	72978	0	ENSMUSG00000026514	Cnih3	cornichon family AMPA receptor auxiliary protein 3
chr11	42180859	42182859	2001	*	469	0	Promoter (<=1kb)	11	42130939	42182930	51992	2	14394	71	ENSMUSG00000010803	Gabra1	gamma-aminobutyric acid (GABA) A receptor, subunit alpha 1
chr5	135863495	135865495	2001	*	2528	0	Intron (ENSMUST00000013615.13/58212, intron 11 of 15)	5	135887919	135889563	1645	1	15507	-22424	ENSMUSG00000004951	Hspb1	heat shock protein 1
chr2	18996852	18998852	2001	*	1681	0	Promoter (<=1kb)	2	18842255	18998126	155872	2	18718	0	ENSMUSG00000026737	Pip4k2a	phosphatidylinositol-5-phosphate 4-kinase, type II, alpha
chr6	87980048	87982048	2001	*	2679	0	Promoter (<=1kb)	6	87980421	87981637	1217	2	243529	0	ENSMUSG00000044927	H1f10	H1.10 linker histone
chr9	96774465	96776465	2001	*	3383	0	Intron (ENSMUST00000189067.6/319707, intron 5 of 6)	9	96765562	96782477	16916	1	319707	8903	ENSMUSG00000101581	C430002N11Rik	RIKEN cDNA C430002N11 gene
chr9	16500167	16502167	2001	*	3238	0	Promoter (<=1kb)	9	15910189	16501285	591097	2	270120	0	ENSMUSG00000074505	Fat3	FAT atypical cadherin 3
chr14	124674701	124676701	2001	*	1072	0	Promoter (<=1kb)	14	123977907	124677127	699221	2	14169	426	ENSMUSG00000025551	Fgf14	fibroblast growth factor 14
chr8	70490906	70492906	2001	*	3119	0	Promoter (<=1kb)	8	70493158	70504081	10924	1	12931	-252	ENSMUSG00000007888	Crlf1	cytokine receptor-like factor 1
chr15	58591885	58593885	2001	*	1118	0	Intron (ENSMUST00000161028.1/631797, intron 19 of 40)	15	58510048	58665092	155045	1	631797	81837	ENSMUSG00000037106	Fer1l6	fer-1-like 6 (C. elegans)
chr12	17323476	17325476	2001	*	677	0	5' UTR	12	17284721	17329359	44639	2	68775	3883	ENSMUSG00000020566	Atp6v1c2	ATPase, H+ transporting, lysosomal V1 subunit C2
chr13	54371393	54373393	2001	*	845	0	5' UTR	13	54301959	54383917	81959	1	12890	69434	ENSMUSG00000025867	Cplx2	complexin 2
chr13	28951061	28953061	2001	*	806	0	Promoter (<=1kb)	13	28948919	28953713	4795	2	20677	652	ENSMUSG00000076431	Sox4	SRY (sex determining region Y)-box 4
chr9	69452804	69454804	2001	*	3337	0	Promoter (<=1kb)	9	69453620	69491795	38176	1	12306	0	ENSMUSG00000032231	Anxa2	annexin A2
chr5	100157935	100159935	2001	*	2463	0	Promoter (<=1kb)	5	100077872	100159808	81937	2	231503	0	ENSMUSG00000050640	Tmem150c	transmembrane protein 150C
chr6	97615587	97617587	2001	*	2687	0	Promoter (<=1kb)	6	97286867	97617541	330675	2	232288	0	ENSMUSG00000030064	Frmd4b	FERM domain containing 4B
chr11	4947706	4949706	2001	*	435	0	Promoter (<=1kb)	11	4938754	4948064	9311	2	380684	0	ENSMUSG00000020396	Nefh	neurofilament, heavy polypeptide
chr4	135203199	135205199	2001	*	2296	0	Distal Intergenic	4	135213969	135272814	58846	2	29876	67615	ENSMUSG00000037242	Clic4	chloride intracellular channel 4 (mitochondrial)
chr17	35567953	35569953	2001	*	1379	0	Promoter (<=1kb)	17	35567450	35568952	1503	1	69542	503	ENSMUSG00000039269	2300002M23Rik	RIKEN cDNA 2300002M23 gene
chr19	36816999	36818999	2001	*	1617	0	Exon (ENSMUST00000236351.1/ENSMUST00000236351.1, exon 1 of 1)	19	36834232	36893477	59246	1	74493	-15233	ENSMUSG00000024811	Tnks2	tankyrase, TRF1-interacting ankyrin-related ADP-ribose polymerase 2
chr12	110373670	110375670	2001	*	769	0	Distal Intergenic	12	110447120	110583062	135943	1	26931	-71450	ENSMUSG00000017843	Ppp2r5c	protein phosphatase 2, regulatory subunit B', gamma
chr8	71944112	71946112	2001	*	3129	0	Distal Intergenic	8	71951038	71993792	42755	1	234413	-4926	ENSMUSG00000052446	Zfp961	zinc finger protein 961
chr10	80807995	80809995	2001	*	349	0	Promoter (2-3kb)	10	80805243	80807648	2406	1	11705	2752	ENSMUSG00000035262	Amh	anti-Mullerian hormone
chr12	116486035	116488035	2001	*	775	0	Promoter (<=1kb)	12	116485720	117276849	791130	1	19276	315	ENSMUSG00000056553	Ptprn2	protein tyrosine phosphatase, receptor type, N polypeptide 2
chr10	24595397	24597397	2001	*	273	0	Promoter (<=1kb)	10	24549447	24595817	46371	2	102638890	0	NA	Gm15270	predicted gene 15270
chr6	53453190	53455190	2001	*	2638	0	Intron (ENSMUST00000203528.2/231991, intron 5 of 10)	6	53287270	53700376	413107	1	231991	165920	ENSMUSG00000053007	Creb5	cAMP responsive element binding protein 5
chr7	135714391	135716391	2001	*	3005	0	Promoter (<=1kb)	7	135689784	135716361	26578	2	17345	0	ENSMUSG00000031004	Mki67	antigen identified by monoclonal antibody Ki 67
chr19	5742152	5744152	2001	*	1580	0	Promoter (1-2kb)	19	5740904	5758532	17629	1	16998	1248	ENSMUSG00000024940	Ltbp3	latent transforming growth factor beta binding protein 3
chr5	53257298	53259298	2001	*	2415	0	Distal Intergenic	5	53267083	53278540	11458	1	66278	-7785	ENSMUSG00000061461	Smim20	small integral membrane protein 20
chr11	30271350	30273350	2001	*	455	0	Intron (ENSMUST00000146985.1/ENSMUST00000146985.1, intron 1 of 1)	11	30099395	30268169	168775	2	20742	-3181	ENSMUSG00000020315	Sptbn1	spectrin beta, non-erythrocytic 1
chr3	88620420	88622420	2001	*	2022	0	5' UTR	3	88605966	88648052	42087	1	16800	14454	ENSMUSG00000028059	Arhgef2	rho/rac guanine nucleotide exchange factor (GEF) 2
chr1	89579974	89581974	2001	*	100	0	5' UTR	1	89650529	89683908	33380	2	74403	101934	NA	4933400F21Rik	RIKEN cDNA 4933400F21 gene
chr8	33518955	33520955	2001	*	3077	0	Promoter (1-2kb)	8	33517324	33585582	68259	1	104271	1631	ENSMUSG00000009628	Tex15	testis expressed gene 15
chr11	75794756	75796756	2001	*	537	0	Promoter (<=1kb)	11	75794768	75825241	30474	1	102641247	0	NA	Gm12339	predicted gene 12339
chr1	16092376	16094376	2001	*	17	0	Promoter (<=1kb)	1	16065979	16093325	27347	2	75799	0	ENSMUSG00000067795	4930444P10Rik	RIKEN cDNA 4930444P10 gene
chr5	33432443	33434443	2001	*	2385	0	Promoter (<=1kb)	5	33430734	33433976	3243	2	672284	0	ENSMUSG00000029112	Nkx1-1	NK1 homeobox 1
chr15	86034178	86036178	2001	*	1166	0	Promoter (<=1kb)	15	85898929	86033777	134849	2	12614	-401	ENSMUSG00000016028	Celsr1	cadherin, EGF LAG seven-pass G-type receptor 1
chr14	116926655	116928655	2001	*	1065	0	Promoter (1-2kb)	14	116925315	117976544	1051230	1	23888	1340	ENSMUSG00000058571	Gpc6	glypican 6
chr14	70554051	70556051	2001	*	1022	0	Promoter (1-2kb)	14	70552212	70573548	21337	1	15460	1839	ENSMUSG00000022096	Hr	lysine demethylase and nuclear receptor corepressor
chr10	85928635	85930635	2001	*	368	0	Promoter (<=1kb)	10	85927681	85929696	2016	1	67341	954	ENSMUSG00000085111	Ascl4	achaete-scute family bHLH transcription factor 4
chr2	32740694	32742694	2001	*	1713	0	Promoter (<=1kb)	2	32732620	32741016	8397	2	70730	0	ENSMUSG00000009551	6330409D20Rik	RIKEN cDNA 6330409D20 gene
chr6	52244995	52246995	2001	*	2636	0	Promoter (<=1kb)	6	52242106	52245810	3705	2	15396	0	ENSMUSG00000038210	Hoxa11	homeobox A11
chr19	44283759	44285759	2001	*	1637	0	Distal Intergenic	19	44293674	44306864	13191	1	20250	-7915	ENSMUSG00000025203	Scd2	stearoyl-Coenzyme A desaturase 2
chr11	68954089	68956089	2001	*	517	0	Promoter (1-2kb)	11	68943155	68957480	14326	2	442801	1391	ENSMUSG00000052921	Arhgef15	Rho guanine nucleotide exchange factor (GEF) 15
chr9	51905082	51907082	2001	*	3301	0	Distal Intergenic	9	51914427	51927003	12577	1	74072	-7345	ENSMUSG00000111836	4933407I05Rik	RIKEN cDNA 4933407I05 gene
chr7	100178290	100180290	2001	*	2933	0	Promoter (1-2kb)	7	100176502	100184869	8368	1	57442	1788	ENSMUSG00000035165	Kcne3	potassium voltage-gated channel, Isk-related subfamily, gene 3
chr4	88047487	88049487	2001	*	2208	0	Distal Intergenic	4	87769925	88033364	263440	2	70122	-14123	ENSMUSG00000028496	Mllt3	myeloid/lymphoid or mixed-lineage leukemia; translocated to, 3
chr9	77547750	77549750	2001	*	3355	0	Promoter (2-3kb)	9	77430823	77544870	114048	2	214345	-2880	ENSMUSG00000032352	Lrrc1	leucine rich repeat containing 1
chr10	114801198	114803198	2001	*	396	0	Promoter (<=1kb)	10	114801726	114816831	15106	1	102633245	0	ENSMUSG00000084865	Gm15723	predicted gene 15723
chr15	32245665	32247665	2001	*	1094	0	Promoter (<=1kb)	15	32244810	32696341	451532	1	20356	855	ENSMUSG00000022231	Sema5a	sema domain, seven thrombospondin repeats (type 1 and type 1-like), transmembrane domain (TM) and short cytoplasmic domain, (semaphorin) 5A
chr3	145291941	145293941	2001	*	2103	0	Promoter (<=1kb)	3	145292472	145552011	259540	1	71355	0	ENSMUSG00000028197	Col24a1	collagen, type XXIV, alpha 1
chr14	55780059	55782059	2001	*	989	0	Promoter (2-3kb)	14	55769057	55784095	15039	2	104110	2036	ENSMUSG00000022220	Adcy4	adenylate cyclase 4
chr17	45722452	45724452	2001	*	1397	0	Distal Intergenic	17	45732864	45733844	981	2	72240	9392	ENSMUSG00000094690	1600014C23Rik	RIKEN cDNA 1600014C23 gene
chr5	140610410	140612410	2001	*	2546	0	Exon (ENSMUST00000031555.2/16848, exon 2 of 8)	5	140607320	140615545	8226	1	16848	3090	ENSMUSG00000029570	Lfng	LFNG O-fucosylpeptide 3-beta-N-acetylglucosaminyltransferase
chr8	47287678	47289678	2001	*	3091	0	5' UTR	8	47180048	47413837	233790	2	71069	124159	ENSMUSG00000038143	Stox2	storkhead box 2
chr13	42301811	42303811	2001	*	822	0	Promoter (<=1kb)	13	42301476	42307990	6515	1	13614	335	ENSMUSG00000021367	Edn1	endothelin 1
chr11	36676106	36678106	2001	*	467	0	Exon (ENSMUST00000149787.7/23964, exon 1 of 9)	11	36006656	37235882	1229227	2	23964	557776	ENSMUSG00000049336	Tenm2	teneurin transmembrane protein 2
chr16	57548528	57550528	2001	*	1268	0	5' UTR	16	57302000	57606864	304865	2	66497	56336	ENSMUSG00000022748	Cmss1	cms small ribosomal subunit 1
chr1	166048108	166050108	2001	*	190	0	Distal Intergenic	1	165865154	166002678	137525	2	18986	-45430	ENSMUSG00000026565	Pou2f1	POU domain, class 2, transcription factor 1
chr8	48842422	48844422	2001	*	3093	0	Promoter (<=1kb)	8	48227682	48843951	616270	2	23965	0	ENSMUSG00000031561	Tenm3	teneurin transmembrane protein 3
chr18	42897806	42899806	2001	*	1503	0	5' UTR	18	42637432	43059471	422040	2	72930	159665	ENSMUSG00000024500	Ppp2r2b	protein phosphatase 2, regulatory subunit B, beta
chr13	49246886	49248886	2001	*	835	0	Promoter (<=1kb)	13	49230690	49248706	18017	2	66329	0	ENSMUSG00000021384	Susd3	sushi domain containing 3
chr10	18548388	18550388	2001	*	260	0	Promoter (2-3kb)	10	18539498	18546076	6579	2	56016	-2312	ENSMUSG00000019853	Hebp2	heme binding protein 2
chr14	44988558	44990558	2001	*	969	0	Promoter (<=1kb)	14	44955215	44989699	34485	2	73895	0	ENSMUSG00000075042	4930431P03Rik	RIKEN cDNA 4930431P03 gene
chr4	152281453	152283453	2001	*	2326	0	Exon (ENSMUST00000105650.7/100129, exon 4 of 6)	4	152274232	152285337	11106	1	100129	7221	ENSMUSG00000042804	Gpr153	G protein-coupled receptor 153
chr10	19849847	19851847	2001	*	265	0	Promoter (<=1kb)	10	19847916	19851459	3544	2	76157	0	ENSMUSG00000050473	Slc35d3	solute carrier family 35, member D3
chr5	4879400	4881400	2001	*	2336	0	Intron (ENSMUST00000115451.7/18647, intron 13 of 13)	5	4753839	4758035	4197	2	14362	-121365	ENSMUSG00000044674	Fzd1	frizzled class receptor 1
chr7	27653255	27655255	2001	*	2823	0	Promoter (<=1kb)	7	27653915	27657346	3432	1	73032	0	ENSMUSG00000007944	Ttc9b	tetratricopeptide repeat domain 9B
chr17	25175346	25177346	2001	*	1340	0	Promoter (<=1kb)	17	25172897	25175471	2575	2	102643076	0	ENSMUSG00000114245	Percc1	proline and glutamate rich with coiled coil 1
chr16	30282132	30284132	2001	*	1247	0	Promoter (<=1kb)	16	30269302	30283256	13955	2	74488	0	ENSMUSG00000052316	Lrrc15	leucine rich repeat containing 15
chr3	37650379	37652379	2001	*	1969	0	Distal Intergenic	3	37639947	37644598	4652	1	24063	10432	ENSMUSG00000037211	Spry1	sprouty RTK signaling antagonist 1
chr5	28460579	28462579	2001	*	2371	0	Promoter (2-3kb)	5	28458274	28933995	475722	1	654796	2305	ENSMUSG00000097726	9530036O11Rik	RIKEN cDNA 9530036O11Rik
chr4	4136760	4138760	2001	*	2122	0	Promoter (<=1kb)	4	4133531	4138819	5289	2	18619	59	ENSMUSG00000045573	Penk	preproenkephalin
chr8	11312369	11314369	2001	*	3044	0	Promoter (<=1kb)	8	11198423	11312826	114404	2	12826	0	ENSMUSG00000031502	Col4a1	collagen, type IV, alpha 1
chr14	37096964	37098964	2001	*	965	0	Promoter (<=1kb)	14	37077857	37098347	20491	2	170677	0	ENSMUSG00000021803	Cdhr1	cadherin-related family member 1
chr3	89962020	89964020	2001	*	2029	0	Promoter (<=1kb)	3	89939481	89963508	24028	2	54667	0	ENSMUSG00000060671	Atp8b2	ATPase, class I, type 8B, member 2
chr19	5072585	5074585	2001	*	1574	0	Exon (ENSMUST00000237721.1/ENSMUST00000237721.1, exon 1 of 2)	19	5068078	5070682	2605	1	70445	4507	ENSMUSG00000056481	Cd248	CD248 antigen, endosialin
chr16	95583293	95585293	2001	*	1301	0	Promoter (1-2kb)	16	95359169	95586593	227425	2	13876	1300	ENSMUSG00000040732	Erg	ETS transcription factor
chr7	135537186	135539186	2001	*	3004	0	Promoter (<=1kb)	7	135537481	135686293	148813	1	19267	0	ENSMUSG00000041836	Ptpre	protein tyrosine phosphatase, receptor type, E
chr4	55591109	55593109	2001	*	2177	0	Intron (ENSMUST00000135987.1/ENSMUST00000135987.1, intron 1 of 1)	4	55527143	55532466	5324	2	16600	-58643	ENSMUSG00000003032	Klf4	Kruppel-like factor 4 (gut)
chr2	135658149	135660149	2001	*	1850	0	Promoter (<=1kb)	2	135659011	136014593	355583	1	18798	0	ENSMUSG00000039943	Plcb4	phospholipase C, beta 4
