## Supplementary material for "A hyper-quiescent chromatin state formed during aging is reversed by regeneration": Table S5

### Sheet: diff old vs young
diff old vs young
	baseMean	log2FoldChange	lfcSE	stat	pvalue	padj
Ugt1a10	24.7442	-2.08131	0.508543	-4.0927	4.26381e-05	0.0113278
Cdh19	14.5984	5.41773	1.24029	4.36812	1.25318e-05	0.00397901
Ier5	57.7935	1.13932	0.295747	3.85235	0.000116988	0.0217758
Mr1	73.3932	1.20706	0.272469	4.43008	9.41969e-06	0.00322699
Ascl1	10.4329	6.8172	1.73883	3.92057	8.83384e-05	0.0198274
Socs2	217.808	-1.2013	0.232614	-5.16436	2.4126e-07	0.000149558
Syt1	138.538	-1.07157	0.238006	-4.50231	6.72194e-06	0.00236503
Lyz2	339.717	1.27664	0.195991	6.51376	7.32924e-11	1.19265e-07
Rdh9	751.766	-1.38333	0.258274	-5.35605	8.50607e-08	6.51365e-05
Rnd2	83.3534	1.06805	0.28734	3.71703	0.000201578	0.033217
Abca8a	343.959	-1.18917	0.310184	-3.83375	0.000126206	0.0231401
Rad51b	32.3648	1.98624	0.43656	4.54975	5.37084e-06	0.00199765
Slc8a3	14.3072	2.89504	0.797261	3.63124	0.000282068	0.0402008
Ifi27l2b	45.0276	1.68267	0.460021	3.6578	0.000254385	0.0379349
Esm1	61.5967	2.63471	0.374139	7.04207	1.89408e-12	8.3577e-09
Adamdec1	28.9111	2.07083	0.508026	4.07623	4.57718e-05	0.0116835
Abcc4	64.35	2.11964	0.542499	3.90718	9.33809e-05	0.0206039
Pnpla3	171.252	1.98912	0.338293	5.87986	4.10624e-09	4.85954e-06
Celsr1	149.76	1.29659	0.230196	5.63256	1.77558e-08	1.65104e-05
Slc38a1	47.1271	1.24083	0.320743	3.8686	0.000109462	0.0217758
Tnfrsf21	72.9742	1.00843	0.268015	3.76258	0.000168171	0.0291899
Adgrf1	71.222	-3.645	0.556288	-6.55235	5.66381e-11	1.05331e-07
Slc3a1	208.911	1.50636	0.370828	4.06216	4.86205e-05	0.0119423
Nrep	197.686	-1.57708	0.304228	-5.18388	2.17312e-07	0.000141448
Ablim3	152.218	-1.25421	0.23565	-5.32234	1.0244e-07	7.40872e-05
Ehbp1l1	286.514	1.20839	0.196954	6.1354	8.49438e-10	1.1058e-06
Scd2	117.759	1.44799	0.256188	5.65205	1.5855e-08	1.5877e-05
Pfkfb3	195.726	-1.62917	0.432597	-3.76602	0.000165871	0.0291899
Lcn2	47.1859	2.80092	0.634331	4.41555	1.00753e-05	0.00327899
Rapgef4	1338.19	-1.24839	0.253953	-4.91584	8.84039e-07	0.000411015
Gpcpd1	1450.53	-1.20883	0.236185	-5.11814	3.08556e-07	0.000160671
Trib3	43.3511	-1.47409	0.354119	-4.16269	3.14523e-05	0.00871678
Elovl6	4143.23	1.17784	0.318706	3.69571	0.000219277	0.0348116
Col15a1	61.6325	1.44049	0.336736	4.27779	1.88758e-05	0.00558466
Gm2083	294.479	-1.28125	0.358239	-3.57652	0.000348196	0.0462533
Orm2	118.678	1.53363	0.417592	3.67257	0.000240126	0.0376621
Bnc2	19.7749	4.46498	1.06146	4.20647	2.5939e-05	0.00750385
Dmrta1	26.9271	3.46225	0.662196	5.22844	1.70945e-07	0.000117124
Acot11	64.515	1.4169	0.364692	3.88521	0.000102242	0.0214676
Pclo	144.651	1.15059	0.310808	3.70192	0.000213977	0.0343895
Cd36	229.889	1.33161	0.338792	3.93048	8.47769e-05	0.0197076
Ugt2b38	18.1083	-3.50754	0.793757	-4.41891	9.91987e-06	0.00327899
Jchain	27.7054	3.52519	0.690036	5.10871	3.24363e-07	0.000162406
X5830473C10Rik	196.904	-1.00936	0.269928	-3.73937	0.000184485	0.0316003
Cxcl1	163.269	2.52507	0.292989	8.61831	6.79501e-18	8.84574e-14
Mmd2	72.2073	1.61007	0.406205	3.96369	7.3799e-05	0.0174675
Cd207	61.3869	2.69212	0.382711	7.03435	2.00193e-12	8.3577e-09
Clec2h	66.6421	-2.9292	0.720316	-4.06654	4.77159e-05	0.0119423
Gys2	813.874	-1.13163	0.161673	-6.99954	2.56804e-12	8.3577e-09
Sult2a3	82.8334	7.29466	1.99376	3.65875	0.000253449	0.0379349
Tmc3	20.0679	1.84497	0.509421	3.62169	0.00029268	0.0404811
Plekhb1	216.122	1.17357	0.324255	3.61929	0.000295414	0.0404811
B930025P03Rik	37.4093	-2.56395	0.47215	-5.43038	5.62343e-08	4.70541e-05
Atp11a	128.444	1.86632	0.302751	6.16453	7.06928e-10	1.02253e-06
Gas6	267.323	1.31442	0.271352	4.84397	1.27272e-06	0.000552276
F11	409.1	-1.26563	0.315508	-4.0114	6.03597e-05	0.0145512
Ces3b	1062.56	-1.41791	0.275964	-5.13802	2.77645e-07	0.000150599
Cdh1	270.826	-2.61909	0.459517	-5.69967	1.20039e-08	1.30222e-05
S1pr5	77.5119	1.53694	0.339235	4.53061	5.88129e-06	0.00212674
Gm16551	94.5439	-1.24577	0.343247	-3.62938	0.000284105	0.0402008
Acpp	198.135	2.24158	0.331292	6.76616	1.3225e-11	3.44325e-08
Pcdh11x	22.8938	3.36225	0.65362	5.14404	2.68887e-07	0.000150599

### Sheet: diff_48h old vs young
diff_48h old vs young
	baseMean	log2FoldChange	lfcSE	stat	pvalue	padj
Mybl1	144.036	-2.46403	0.36427	-6.76429	1.33967e-11	3.13751e-08
Terf1	169.232	-1.13299	0.360633	-3.14166	0.0016799	0.041929
Gsta3	853.272	-2.11819	0.564534	-3.7521	0.000175362	0.00777344
Pms1	72.0883	-1.36318	0.348112	-3.91592	9.00596e-05	0.00460188
Ormdl1	165.312	-1.03223	0.332985	-3.09993	0.0019357	0.0455618
Stk17b	132.232	-1.27724	0.295205	-4.3266	1.51428e-05	0.00118215
X4930558J18Rik	19.4004	-3.79176	0.746516	-5.07928	3.78869e-07	6.81729e-05
X1700066M21Rik	386.477	-1.24501	0.386733	-3.2193	0.00128503	0.0343552
Sgol2a	281.695	-3.10251	0.61375	-5.05501	4.30374e-07	7.37514e-05
Bard1	106.015	-2.49705	0.66068	-3.77951	0.000157135	0.00714584
Hjurp	119.363	-1.04223	0.315775	-3.30055	0.000964943	0.0284264
Rbm44	5.40775	-3.96684	1.28254	-3.09295	0.0019818	0.0462831
Pask	27.7444	-1.42209	0.442746	-3.21197	0.00131828	0.0349519
Insig2	2384.99	1.50261	0.455136	3.30146	0.00096182	0.0283939
Pfkfb2	668.673	1.18992	0.364738	3.26241	0.0011047	0.0308001
AA986860	137.352	2.26478	0.618154	3.66378	0.000248518	0.0101813
Fam72a	34.7916	-2.33903	0.557395	-4.19636	2.71235e-05	0.0018324
Csrp1	105.615	-1.18831	0.387638	-3.06551	0.00217298	0.049326
Phlda3	59.9599	-1.54845	0.326459	-4.74316	2.10414e-06	0.000252712
Kif14	96.7033	-3.44483	0.596338	-5.77665	7.62048e-09	3.82439e-06
Aspm	708.673	-3.25169	1.05333	-3.08705	0.00202151	0.0467977
Rgs16	103.68	6.27101	0.630031	9.9535	2.43467e-23	3.4212e-19
Tor3a	142.582	1.85802	0.512664	3.62424	0.000289815	0.0114842
Dars2	175.342	-1.16433	0.291002	-4.0011	6.30493e-05	0.00351575
Cenpl	65.0158	-1.44086	0.378203	-3.80975	0.000139106	0.00647255
Fmo1	746.212	-1.28667	0.401452	-3.20503	0.00135049	0.0355375
Selp	21.4633	2.14191	0.671491	3.18979	0.00142378	0.0369815
Nuf2	78.4254	-3.67603	0.566909	-6.48433	8.91267e-11	1.36052e-07
Gm7694	256.124	1.3279	0.400725	3.31375	0.000920553	0.0274475
Exo1	30.8815	-2.33013	0.687114	-3.39118	0.000695912	0.0225842
Lin9	68.4222	-1.60199	0.347776	-4.60637	4.09764e-06	0.000420292
Lbr	122.797	-1.29435	0.346846	-3.73178	0.000190131	0.00832975
Hhipl2	18.2434	2.45236	0.575029	4.26477	2.0011e-05	0.00140598
Nsl1	62.3865	-2.58782	0.657546	-3.93557	8.2998e-05	0.00427212
Nek2	637.736	-3.17693	0.645955	-4.91819	8.73468e-07	0.000126536
G0s2	871.291	2.60796	0.404718	6.4439	1.16444e-10	1.48751e-07
Lamb3	61.083	1.6191	0.465257	3.48001	0.000501387	0.0174393
Tnfaip3	44.5773	1.31956	0.409734	3.22052	0.00127959	0.0343146
Sgk1	602.313	1.19688	0.236964	5.05089	4.39757e-07	7.44513e-05
Vnn1	696.119	1.35058	0.304661	4.43307	9.28996e-06	0.000800875
Ctgf	129.083	1.87162	0.300645	6.22532	4.80563e-10	4.503e-07
Arhgap18	139.947	-1.29216	0.413798	-3.12267	0.00179218	0.0438696
Cenpw	14.5465	-2.3184	0.608957	-3.80716	0.00014057	0.0065191
Tube1	22.3266	-1.70458	0.553162	-3.08151	0.00205951	0.0473653
Ddit4	352.012	2.27756	0.511769	4.45037	8.57237e-06	0.000748192
Unc5b	47.4711	1.93155	0.47369	4.07767	4.54887e-05	0.00263048
Aifm2	196.337	1.80587	0.477952	3.77835	0.00015787	0.00715612
Cdk1	76.3688	-2.97391	0.606398	-4.90422	9.37989e-07	0.000133138
Arid3a	61.3749	2.48201	0.788328	3.14844	0.00164143	0.0411882
Chst11	14.6005	3.81363	1.06832	3.56973	0.000357345	0.0133904
Parpbp	74.0795	-3.50969	0.676236	-5.19004	2.10245e-07	4.31858e-05
Gas2l3	275.129	-2.4893	0.399525	-6.23064	4.64521e-10	4.503e-07
Tmpo	1253.93	-1.25887	0.307587	-4.09273	4.2633e-05	0.00250661
E2f7	31.6184	-1.61692	0.504152	-3.20721	0.0013403	0.035402
Mdm1	37.3711	-1.71179	0.421184	-4.06423	4.81911e-05	0.00274265
Ddit3	142.96	2.29761	0.742959	3.09251	0.00198473	0.0462831
Inhbe	1152.03	2.28259	0.437203	5.22089	1.78069e-07	3.84412e-05
Tmem194	206.24	-1.8696	0.360033	-5.19287	2.07078e-07	4.31858e-05
Prim1	19.2356	-2.2735	0.726235	-3.13052	0.00174495	0.0430933
Cd63	138.262	2.96587	0.690793	4.29343	1.75934e-05	0.00131406
Smtn	86.8949	-1.63222	0.396859	-4.11284	3.90824e-05	0.00235702
Pold2	62.1592	-1.06306	0.338193	-3.14336	0.00167018	0.0418349
Nudcd3	261.109	-1.0059	0.243489	-4.1312	3.60879e-05	0.00225827
Adcy1	203.234	3.5184	0.568743	6.18628	6.16001e-10	5.09179e-07
Igfbp1	3357.39	2.49808	0.464448	5.3786	7.50678e-08	1.95343e-05
Fignl1	201.285	-2.27141	0.637676	-3.56201	0.000368027	0.0136681
Spdl1	66.5084	-2.68814	0.661265	-4.06516	4.80005e-05	0.00274265
Shroom1	275.44	1.18661	0.322526	3.67911	0.000234047	0.00973026
Gpx3	149.901	2.1678	0.398226	5.44363	5.22052e-08	1.56082e-05
Srebf1	612.242	-1.46686	0.393578	-3.72699	0.000193778	0.00840424
Ctc1	90.3549	-1.53317	0.356095	-4.30551	1.666e-05	0.00126544
Aurkb	166.957	-3.40888	0.708882	-4.80882	1.51826e-06	0.000203186
Gsg2	90.0343	-2.43438	0.570655	-4.26594	1.99061e-05	0.00140563
Rpa1	218.297	-1.02754	0.266395	-3.85721	0.00011469	0.0055959
Tlcd2	441.557	-1.44427	0.425482	-3.39443	0.000687715	0.0224218
Spag5	150.231	-2.9577	0.747324	-3.95772	7.56689e-05	0.00406226
Slfn9	475.792	-2.30035	0.598246	-3.84516	0.000120476	0.00579345
Slfn4	12.8372	2.58001	0.767316	3.36238	0.000772736	0.024456
Ccl9	638.231	-1.55541	0.339002	-4.58819	4.47101e-06	0.000448703
Ccl6	204.079	1.99015	0.383573	5.18845	2.12057e-07	4.31858e-05
Brip1	119.617	-2.18866	0.521282	-4.19861	2.68553e-05	0.00182709
Ska2	42.8738	-1.82112	0.59017	-3.08575	0.00203037	0.0469256
Trim37	86.7407	-1.02616	0.328341	-3.12529	0.00177632	0.0437143
Eme1	34.8363	-2.25721	0.593114	-3.80569	0.00014141	0.00653651
Cdc6	35.564	-1.72317	0.553522	-3.1131	0.00185132	0.0446467
Psmc3ip	28.4313	-1.60244	0.451148	-3.55193	0.000382422	0.0140824
Cntnap1	137.33	3.02804	0.604049	5.01291	5.36116e-07	8.75989e-05
Brca1	320.696	-1.36706	0.298046	-4.58673	4.50235e-06	0.000448703
BC030867	23.8256	-2.71294	0.684024	-3.96614	7.30455e-05	0.00396307
Kif18b	67.6886	-3.6231	0.769033	-4.71125	2.46205e-06	0.000285923
Kpna2	153.93	-2.04945	0.40923	-5.00806	5.49808e-07	8.77944e-05
Arsg	175.588	1.48961	0.359912	4.13881	3.49118e-05	0.00220665
Fam20a	282.233	1.15088	0.352975	3.26052	0.00111208	0.0308833
Hn1	112.42	-1.25388	0.365058	-3.43474	0.00059313	0.0199394
Tk1	89.8565	-1.88058	0.477401	-3.93921	8.17511e-05	0.00423546
Dcxr	188.15	-1.2921	0.381193	-3.38963	0.000699867	0.0226602
Gen1	56.2417	-2.34069	0.462569	-5.06019	4.18842e-07	7.26612e-05
Lpin1	791.527	2.97543	0.67855	4.38498	1.15995e-05	0.000970219
Iah1	81.0114	-1.42068	0.396975	-3.57877	0.00034522	0.0130756
Rrm2	361.677	-2.22197	0.36237	-6.13177	8.69045e-10	6.78435e-07
Rnf144a	107.842	1.6331	0.521583	3.13105	0.00174183	0.043092
G2e3	271.813	-2.17793	0.397047	-5.48531	4.12738e-08	1.31813e-05
Fancm	111.766	-1.0862	0.326989	-3.32182	0.000894316	0.0268524
Mis18bp1	114.378	-3.25942	0.578325	-5.63597	1.74075e-08	6.65063e-06
Lrr1	6.75414	-3.20965	1.01856	-3.15117	0.0016262	0.0409522
Acot2	472.083	1.97332	0.365526	5.39858	6.71722e-08	1.85079e-05
Cep128	94.2068	-1.85701	0.388928	-4.77468	1.79991e-06	0.000226982
X4930427A07Rik	85.6014	-2.61237	0.6272	-4.16514	3.11164e-05	0.0020528
D430020J02Rik	29.6508	-2.10736	0.58744	-3.58737	0.000334033	0.0128418
Ncapg2	337.725	-2.37405	0.423692	-5.60324	2.10384e-08	7.58031e-06
Akr1c19	90.4157	-2.13838	0.498616	-4.28862	1.79784e-05	0.00131406
Marcksl1.ps4	84.9797	-2.044	0.609835	-3.35172	0.000803105	0.0250783
Hist1h2bl	98.2697	-2.77104	0.794535	-3.48762	0.000487333	0.0172494
Hist1h2ai	230.015	-2.59459	0.717956	-3.61386	0.000301676	0.0118082
Hist1h3h	81.2873	-2.37376	0.664952	-3.56983	0.000357217	0.0133904
Hist1h4j	56.1269	-2.57804	0.808043	-3.19047	0.0014204	0.0369815
Hist1h4k	100.07	-2.66032	0.562882	-4.72625	2.28699e-06	0.000267806
Hist1h2ak	285.377	-3.06385	0.725605	-4.22248	2.41627e-05	0.00166438
Hist1h2bn	158.559	-3.7989	0.727992	-5.21832	1.80552e-07	3.84412e-05
Hist1h1b	526.111	-3.50595	0.647541	-5.41425	6.1546e-08	1.76499e-05
Hist1h3i	181.125	-3.62837	0.57413	-6.31978	2.61944e-10	3.06737e-07
Hist1h4n	43.7983	-2.77274	0.647346	-4.28323	1.84196e-05	0.00132057
Hist1h2bk	85.3626	-2.32112	0.743465	-3.12203	0.00179607	0.0438696
Hist1h2ag	38.0686	-2.64995	0.790088	-3.35399	0.000796559	0.0249849
Hist1h2bj	140.62	-2.18098	0.584529	-3.73117	0.000190593	0.00832975
Hist1h3g	171.174	-2.6202	0.752656	-3.48127	0.000499041	0.0174008
Hist1h2bh	112.044	-2.49112	0.741677	-3.35876	0.000782917	0.0247226
Hist1h3f	208.365	-2.07496	0.594682	-3.48918	0.000484498	0.0171924
Hist1h4f	217.389	-2.04786	0.603205	-3.39497	0.000686358	0.0224218
Hist1h1d	1046.99	-2.02701	0.503897	-4.02266	5.75442e-05	0.00323445
Hist1h3e	151.434	-1.93957	0.404861	-4.79069	1.66207e-06	0.000215302
Hist1h2bg	203.857	-2.25664	0.578044	-3.90392	9.46466e-05	0.00481875
Hist1h2bf	70.4183	-2.5948	0.777445	-3.3376	0.000845065	0.0260413
Hist1h3d	104.948	-2.58765	0.720344	-3.59224	0.000327849	0.0126986
Hist1h4d	864.91	-1.37749	0.384748	-3.58025	0.000343264	0.0130366
Hist1h2be	77.4795	-1.99155	0.59746	-3.33336	0.00085804	0.0262113
Hist1h2ac	208.651	-1.76866	0.46015	-3.84366	0.000121212	0.00579345
Hist1h4c	943.814	-1.13259	0.277455	-4.08206	4.46382e-05	0.00259197
Hist1h3c	85.0478	-2.59794	0.690906	-3.7602	0.000169777	0.00757368
Hist1h2bb	399.974	-2.32963	0.668939	-3.48257	0.000496621	0.0173595
Hist1h4b	172.258	-1.712	0.479299	-3.57188	0.000354426	0.0133523
Hist1h4a	174.612	-2.00098	0.580278	-3.44831	0.000564101	0.0192746
Hist1h3a	185.495	-1.98651	0.539127	-3.68467	0.000228996	0.00956521
Dek	525.049	-1.027	0.239314	-4.29145	1.77514e-05	0.00131406
Cenpp	16.7311	-2.3536	0.595826	-3.95014	7.8104e-05	0.00411055
Ogn	22.4381	-2.1695	0.632306	-3.4311	0.000601148	0.0200649
Secisbp2	84.9183	1.11893	0.315288	3.54892	0.000386812	0.0141549
Mxd3	58.7662	-2.13476	0.455953	-4.68196	2.8414e-06	0.000311933
Zfp367	442.683	-1.43634	0.440403	-3.26142	0.00110856	0.0308466
Srd5a1	340.041	-2.13894	0.63281	-3.38007	0.000724683	0.0231832
Trip13	51.044	-2.2624	0.426874	-5.29992	1.15853e-07	2.71328e-05
Cep72	24.4527	-2.11242	0.549282	-3.84578	0.000120168	0.00579345
Dhfr	566.927	-1.50171	0.361528	-4.15379	3.27011e-05	0.00211552
Enc1	409.168	2.21374	0.620382	3.56834	0.000359247	0.0134259
Cenph	25.564	-3.23553	0.606712	-5.33289	9.66645e-08	2.34195e-05
Cenpk	22.7393	-1.90568	0.598982	-3.18154	0.00146496	0.0378411
Depdc1b	48.29	-3.44451	0.6541	-5.26603	1.39406e-07	3.10941e-05
Itga2	18.1921	3.49815	1.05274	3.32291	0.000890838	0.0268052
X4930452B06Rik	9.55751	-3.78849	0.932175	-4.06414	4.82092e-05	0.00274265
Thoc7	59.0107	-1.16451	0.374781	-3.10718	0.00188879	0.0447964
Mustn1	43.1384	1.57023	0.474221	3.31117	0.000929073	0.0275429
Cdkn3	17.0818	-2.1084	0.641946	-3.28439	0.00102205	0.0294299
Samd4	160.249	1.11002	0.306464	3.62201	0.00029232	0.0115384
Haus4	75.7801	-1.63713	0.356529	-4.59186	4.39308e-06	0.000444112
Ska3	40.626	-2.61848	0.745111	-3.51421	0.000441058	0.015851
Pbk	70.6839	-3.54292	0.748157	-4.73553	2.18488e-06	0.000260186
Esco2	263.946	-4.06569	0.707791	-5.7442	9.23551e-09	4.32591e-06
Hr	36.1655	2.93184	0.624901	4.69169	2.70959e-06	0.000302184
Slc25a30	293.818	2.29982	0.503167	4.57069	4.86113e-06	0.000467867
Diap3	31.7022	-3.06049	0.788822	-3.87982	0.000104534	0.00522743
Bora	51.434	-1.30192	0.389207	-3.34506	0.000822634	0.0255745
Klf10	245.129	2.16528	0.500756	4.32401	1.53217e-05	0.00118473
Rad21	630.214	-1.3638	0.318157	-4.28655	1.81468e-05	0.00131419
Fam83a	80.8737	3.23191	0.835312	3.86911	0.000109234	0.00540476
Atad2	224.4	-1.78574	0.530969	-3.36317	0.000770532	0.0244413
Ly6d	648.785	2.62437	0.573723	4.57427	4.77877e-06	0.0004633
Gcat	125.758	-1.2025	0.376775	-3.19156	0.00141508	0.0369605
Cenpm	43.5316	-1.8699	0.551224	-3.39226	0.000693186	0.0225478
Gtse1	72.0664	-2.47575	0.459936	-5.38282	7.33292e-08	1.94419e-05
Tuba1b	108.905	-1.32374	0.320885	-4.1253	3.70258e-05	0.00227459
Mettl7a1	1420.85	-1.5345	0.442056	-3.47127	0.000517994	0.0179282
Tns2	471.593	1.04728	0.265325	3.94717	7.9082e-05	0.00413108
Soat2	177.707	1.57965	0.385664	4.09594	4.20464e-05	0.0024825
Espl1	124.734	-2.77023	0.648818	-4.26966	1.95774e-05	0.00139646
Aaas	102.898	-1.36709	0.341661	-4.0013	6.29967e-05	0.00351575
Cbx5	1169.05	-1.06321	0.214467	-4.95748	7.14149e-07	0.000111502
Itga5	453.163	-1.16017	0.37678	-3.07918	0.00207574	0.0475055
Zfp174	47.4231	1.19578	0.387736	3.08401	0.00204231	0.047124
Rmi2	21.0914	-2.61183	0.754101	-3.46349	0.000533209	0.0183643
Fopnl	82.6586	-1.07788	0.30264	-3.56157	0.000368637	0.0136681
Rfc4	34.888	-1.67307	0.450664	-3.71246	0.000205253	0.00876663
Mfi2	10.5075	5.83462	1.84478	3.16277	0.00156274	0.0399856
Polq	135.089	-3.12365	0.740005	-4.22112	2.43092e-05	0.00166631
C330027C09Rik	120.857	-2.84836	0.526952	-5.40535	6.46819e-08	1.81782e-05
E330011O21Rik	12.2862	-2.26599	0.698081	-3.24602	0.0011703	0.0322265
App	489.382	1.20686	0.353448	3.41453	0.000638915	0.0211746
Gm10791	11.3072	2.26574	0.671594	3.37368	0.000741703	0.0235801
Tiam1	18.2436	-1.8159	0.550657	-3.29769	0.000974826	0.0284787
Mis18a	23.8349	-1.58502	0.480423	-3.29922	0.000969537	0.0284787
Runx1	44.0196	2.53092	0.742117	3.4104	0.00064867	0.0213326
Chaf1b	19.235	-2.04874	0.557805	-3.67287	0.000239844	0.00988356
Dll1	114.561	-1.48632	0.343243	-4.33022	1.48962e-05	0.00117596
Pkmyt1	37.9742	-2.36467	0.493611	-4.79056	1.66319e-06	0.000215302
Tbc1d24	383.796	1.12378	0.356604	3.15134	0.00162522	0.0409522
Hn1l	428.75	-1.01828	0.246075	-4.1381	3.50187e-05	0.00220665
Chtf18	50.9801	-2.13276	0.463412	-4.60229	4.17871e-06	0.000425501
Neurl1b	648.693	-3.72992	1.11162	-3.35539	0.000792519	0.0249697
Kifc5b	47.8194	-2.71092	0.565985	-4.78973	1.67008e-06	0.000215302
Fkbp5	591.177	1.16823	0.325859	3.58508	0.000336974	0.0129023
X4930539E08Rik	8.02483	3.91618	1.19301	3.28261	0.00102853	0.0294365
Hsf2bp	8.79185	3.57822	0.971226	3.68423	0.000229396	0.00956521
Lsm2	75.0437	-1.19732	0.315434	-3.79579	0.000147176	0.00673652
D17H6S56E.5	5396.47	-3.78999	1.04029	-3.6432	0.000269271	0.0108109
Tcf19	76.7271	-1.93529	0.455523	-4.2485	2.1521e-05	0.00150454
Cenpq	29.5354	-2.1036	0.595022	-3.53534	0.000407254	0.0147874
Adgrf1	22.3862	-2.72066	0.580896	-4.68356	2.81931e-06	0.000311933
Polh	123.39	-1.69515	0.326972	-5.18438	2.16731e-07	4.35073e-05
Sgol1	91.1736	-2.94713	0.580109	-5.08031	3.76826e-07	6.81729e-05
Chaf1a	189.352	-1.77336	0.402045	-4.41085	1.02965e-05	0.000882234
Plin5	267.77	1.28594	0.413896	3.10693	0.00189043	0.0447964
Efna5	99.1036	1.36682	0.352044	3.88254	0.000103371	0.00521454
Cyp1b1	24.3243	1.83717	0.497044	3.6962	0.000218855	0.00918014
Rbbp8	90.5614	-1.05619	0.274683	-3.84511	0.000120498	0.00579345
Tpgs2	30.8402	-1.38486	0.449168	-3.08316	0.00204813	0.0471808
Kif20a	390.135	-3.17287	0.694511	-4.5685	4.91223e-06	0.000469569
Cdc25c	33.3605	-3.67451	0.93418	-3.93341	8.37493e-05	0.00429506
Synpo	584.276	1.7004	0.4663	3.64657	0.000265759	0.0107004
Adrb2	86.2394	2.45069	0.691075	3.5462	0.00039083	0.0142648
Nedd4l	268.273	1.13472	0.342282	3.31517	0.000915887	0.0273831
Cep192	102.888	-1.31053	0.305507	-4.28968	1.78931e-05	0.00131406
Ska1	20.0326	-2.96925	0.906957	-3.27386	0.00106088	0.0300345
Setbp1	73.7856	2.08751	0.670591	3.11294	0.00185234	0.0446467
Rttn	23.9641	-1.48938	0.480714	-3.09826	0.00194659	0.0456653
Tcirg1	270.894	-1.04746	0.337116	-3.10712	0.00188917	0.0447964
Cdca5	56.5516	-3.67056	0.592836	-6.19152	5.9586e-10	5.09179e-07
Slc3a2	559.527	1.11026	0.36188	3.06803	0.00215472	0.0489938
Incenp	248.578	-2.40513	0.450906	-5.334	9.60699e-08	2.34195e-05
Fen1	358.202	-1.74128	0.289684	-6.01095	1.84444e-09	1.36411e-06
Tkfc	939.277	1.03694	0.306342	3.38491	0.000712005	0.0229475
Fam111a	190.999	-1.16863	0.361362	-3.23396	0.00122088	0.0331833
Psat1	77.8195	1.68374	0.510505	3.29819	0.000973095	0.0284787
D030056L22Rik	77.8911	-1.27007	0.35965	-3.5314	0.00041336	0.0149705
Kif20b	355.319	-2.76377	0.595697	-4.63955	3.49162e-06	0.000371699
Kif11	255.965	-3.15112	0.723893	-4.35302	1.34276e-05	0.00109701
Cyp26a1	86.2916	-2.28711	0.676741	-3.3796	0.000725918	0.0231832
Cep55	56.4067	-3.11562	0.528452	-5.89575	3.72984e-09	2.38235e-06
Hells	78.658	-1.85114	0.463156	-3.99679	6.4208e-05	0.00354899
Cyp2c55	12.8578	-3.87743	0.958802	-4.04404	5.2538e-05	0.00296492
Arhgap19	173.662	-1.95891	0.422537	-4.63606	3.55106e-06	0.000375185
Cyp17a1	763.366	1.46199	0.348251	4.19811	2.69149e-05	0.00182709
Mastl	150.165	-2.76516	0.388781	-7.1124	1.1404e-12	5.34164e-09
Hnmt	93.299	-2.4711	0.461137	-5.3587	8.3821e-08	2.10331e-05
Il1rn	68.2161	1.7179	0.523226	3.28329	0.00102604	0.0294365
Tubb4b	2011.24	-1.1022	0.354465	-3.10948	0.00187416	0.0447964
Sapcd2	28.2848	-2.70618	0.868305	-3.11662	0.00182937	0.0443212
Pkn3	24.8158	-1.59744	0.458616	-3.48317	0.000495506	0.0173595
Upp2	275.975	-2.99096	0.750819	-3.98359	6.78809e-05	0.00372603
Spc25	184.16	-2.30547	0.370339	-6.22529	4.80679e-10	4.503e-07
Lnp	134.16	-1.0487	0.265095	-3.95595	7.6232e-05	0.00407305
X2700094K13Rik	236.465	-2.29912	0.406566	-5.65498	1.55866e-08	6.25779e-06
Kif18a	27.7477	-2.13159	0.549197	-3.88129	0.000103905	0.00521454
Ccdc34	66.0635	-2.5792	0.505871	-5.09853	3.42304e-07	6.4134e-05
Arhgap11a	650.334	-2.87097	0.561728	-5.11096	3.20533e-07	6.08666e-05
Thbs1	70.4926	3.015	0.730048	4.12986	3.62981e-05	0.00225827
Bub1b	66.7288	-2.57793	0.653004	-3.9478	7.88728e-05	0.00413108
Ivd	261.033	-1.20762	0.320145	-3.77212	0.000161868	0.00729031
Rad51	113.857	-2.62431	0.656683	-3.99631	6.43371e-05	0.00354899
Chac1	40.9434	2.08571	0.633454	3.29261	0.000992635	0.0288192
Oip5	60.7179	-2.43313	0.567766	-4.28545	1.82371e-05	0.00131419
Nusap1	147.741	-3.26676	0.70066	-4.66241	3.12535e-06	0.000335248
Wdr76	102.24	-1.36095	0.376816	-3.6117	0.000304196	0.0118738
Dut	101.562	-1.58368	0.499879	-3.16814	0.00153419	0.0393403
Ncaph	46.8024	-2.63813	0.535381	-4.92757	8.32588e-07	0.000124463
Bub1	44.6872	-3.14565	0.681382	-4.61657	3.90137e-06	0.00040609
Cpxm1	19.7953	3.06011	0.888913	3.44253	0.000576293	0.0195134
Atrn	1272.99	1.15298	0.261617	4.40713	1.04752e-05	0.00088673
Cdc25b	54.35	-2.04794	0.613732	-3.33687	0.000847276	0.0260524
Smox	37.1598	1.74541	0.500826	3.48507	0.000492017	0.0173279
Pcna	322.824	-1.55185	0.343517	-4.51754	6.25625e-06	0.000577258
Mcm8	37.3021	-1.58623	0.478746	-3.3133	0.000922018	0.0274475
Fermt1	28.699	2.51119	0.788788	3.1836	0.00145455	0.0377109
Ralgapa2	809.241	1.35348	0.437438	3.09412	0.00197401	0.0462312
A930019D19Rik	29.8952	2.50808	0.664103	3.77665	0.000158955	0.0071821
Sdcbp2	4.01128	5.4289	1.74938	3.10334	0.00191352	0.0451154
Trib3	118.371	3.54227	0.774194	4.57543	4.75245e-06	0.0004633
Sox12	38.7867	-1.31664	0.394781	-3.33513	0.000852594	0.0261049
Dsn1	54.9588	-1.97202	0.485191	-4.06442	4.81513e-05	0.00274265
Rbl1	85.3385	-1.87459	0.415049	-4.51656	6.28526e-06	0.000577258
Blcap	316.734	1.19367	0.31857	3.74697	0.000178986	0.00790915
Lbp	214.023	1.01781	0.273538	3.72093	0.000198494	0.00850378
Fam83d	121.024	-3.49304	0.614378	-5.68548	1.30445e-08	5.58278e-06
Ube2c	160.326	-3.5395	0.757263	-4.67407	2.95295e-06	0.000321665
Aurka	178.795	-2.93961	0.514869	-5.70942	1.13359e-08	5.13847e-06
Ctcfl	85.878	2.85239	0.587819	4.8525	1.21913e-06	0.000167954
Ctcflos	151.714	2.85658	0.58471	4.88548	1.03179e-06	0.000144988
Gm14403	340.532	-1.09553	0.329239	-3.32745	0.000876458	0.026486
Fabp4	44.3084	3.11126	0.852244	3.65067	0.000261561	0.0105921
Ect2	192.914	-2.95989	0.601158	-4.92365	8.49445e-07	0.000125646
Nceh1	903.132	1.46051	0.403014	3.62396	0.00029013	0.0114842
Ccna2	394.546	-2.98837	0.726166	-4.11527	3.86719e-05	0.00234231
Plk4	102.291	-2.89771	0.514239	-5.63494	1.75116e-08	6.65063e-06
Ccrn4l	458.013	2.22556	0.467821	4.7573	1.962e-06	0.000237673
Ift80	73.157	-1.48804	0.358335	-4.15264	3.28655e-05	0.00211552
Smc4	399.536	-2.18296	0.404911	-5.39122	6.99822e-08	1.89113e-05
Trim59	93.521	-3.29793	0.701407	-4.70188	2.57783e-06	0.000294501
X4930579G24Rik	100.902	-2.1356	0.444742	-4.80189	1.57178e-06	0.000208365
Tmem154	12.643	4.12503	1.31621	3.13401	0.00172433	0.0429413
Pmf1	61.5274	-1.25428	0.397387	-3.15631	0.00159779	0.0405272
Arhgef2	146.223	2.17987	0.515855	4.22575	2.38148e-05	0.0016485
Pklr	714.068	1.11358	0.292983	3.80083	0.000144213	0.00662247
Hcn3	37.496	1.79714	0.443703	4.05033	5.11461e-05	0.00289801
Flad1	167.893	1.38055	0.307413	4.49085	7.09407e-06	0.000647311
Cks1b	82.7351	-1.8211	0.333007	-5.46865	4.53478e-08	1.41606e-05
Anp32e	313.07	-1.07569	0.326442	-3.29519	0.000983541	0.0286143
Hist2h2ac	497.985	-1.5768	0.318785	-4.94629	7.56431e-07	0.000115537
Hist2h3b	124.505	-2.06532	0.605674	-3.40995	0.000649756	0.0213326
Hist2h2bb	419.023	-2.54148	0.560344	-4.53558	5.74467e-06	0.000534597
Gm15441	22.666	4.16905	0.934272	4.46236	8.10631e-06	0.000720949
Txnip	843.926	1.894	0.599353	3.16008	0.00157727	0.0401518
Vangl1	152.329	-1.03612	0.317379	-3.2646	0.00109619	0.0307089
Chil3	6.53859	3.67261	1.14792	3.19936	0.00137735	0.0361766
Gstm3	51.764	-1.75496	0.562469	-3.12011	0.00180786	0.0440279
Psrc1	24.1951	-3.15405	0.671816	-4.69481	2.66852e-06	0.000299984
Gpsm2	143.543	-1.18537	0.274798	-4.31361	1.6061e-05	0.00123328
Sass6	71.744	-1.80003	0.497113	-3.62097	0.000293497	0.0115524
Zgrf1	113.931	-1.31038	0.301129	-4.35156	1.3517e-05	0.00109792
Npnt	59.382	5.11398	1.53654	3.32824	0.000873951	0.0264672
Ddit4l	22.084	-2.43931	0.584238	-4.1752	2.97731e-05	0.0019828
H2afz	88.2636	-1.51202	0.363264	-4.16231	3.15038e-05	0.00205903
Lrrc40	94.3514	-1.06041	0.276226	-3.83894	0.000123568	0.00586615
Depdc1a	35.0196	-3.85184	0.651063	-5.91623	3.29397e-09	2.31434e-06
Rad54b	31.1602	-1.82671	0.485512	-3.76244	0.000168264	0.00753008
Mms22l	68.8587	-1.49496	0.34386	-4.34759	1.37642e-05	0.00111158
Gja10	3.75812	-5.38099	1.61144	-3.33925	0.000840055	0.0259767
Kif24	67.1035	-1.34553	0.328955	-4.09032	4.30779e-05	0.00252221
Unc13b	219.02	1.31651	0.424006	3.10494	0.0019032	0.0450231
Arhgef39	78.9495	-3.19156	0.69231	-4.61001	4.02645e-06	0.000416027
Melk	31.4289	-3.02449	0.555523	-5.44441	5.19764e-08	1.56082e-05
Smc2	235.455	-2.69521	0.501672	-5.37246	7.76686e-08	1.98436e-05
Gm2083	87.6869	-1.93911	0.403116	-4.81031	1.50698e-06	0.000203186
Tnc	44.091	4.09653	0.942753	4.34529	1.39093e-05	0.00111688
Cdk5rap2	125.617	-1.49011	0.358422	-4.15742	3.21864e-05	0.0020939
Haus6	127.33	-1.32936	0.268907	-4.94358	7.67017e-07	0.000115894
Plin2	2250.47	1.65525	0.535571	3.09063	0.00199732	0.0463906
Acer2	283.71	1.41384	0.434599	3.25321	0.00114108	0.0316261
Dmrta1	17.3329	4.02431	0.786772	5.11496	3.13811e-07	6.04065e-05
Lepr	1039.7	4.20756	1.09984	3.8256	0.000130456	0.00611056
Ndc1	83.7287	-1.91756	0.393595	-4.87191	1.10526e-06	0.000153773
Gpx7	51.5234	-2.4337	0.485723	-5.01047	5.42974e-07	8.76996e-05
Cdkn2c	433.219	-2.79287	0.476355	-5.863	4.54588e-09	2.66161e-06
Stil	73.3578	-2.63156	0.474221	-5.54922	2.86943e-08	1.00803e-05
Cyp4a31	324.58	1.33931	0.435549	3.075	0.00210506	0.0480199
Rad54l	33.0581	-2.35798	0.464437	-5.07709	3.83266e-07	6.81729e-05
Mutyh	7.72887	-2.79274	0.864157	-3.23175	0.00123034	0.0333758
Kif2c	64.1017	-3.55503	0.782645	-4.54233	5.56353e-06	0.00052469
Tmem53	140.349	-1.18052	0.378106	-3.12218	0.00179515	0.0438696
Slc6a9	173.17	1.5251	0.495249	3.07946	0.0020738	0.0475055
Kdm4a	497.949	1.15139	0.370398	3.10853	0.0018802	0.0447964
Bmp8b	22.2972	2.69238	0.64934	4.14634	3.37833e-05	0.00215467
Cdca8	91.2887	-2.65001	0.616577	-4.29794	1.72392e-05	0.00129543
Clspn	98.6713	-2.50097	0.646852	-3.86637	0.000110466	0.00544653
Serinc2	44.9796	1.32438	0.396418	3.34086	0.000835182	0.0259072
Rpa2	84.5404	-1.22546	0.344077	-3.56157	0.000368647	0.0136681
Map3k6	73.989	2.57955	0.678591	3.80133	0.000143919	0.00662247
Aim1l	26.07	2.89251	0.637637	4.5363	5.7251e-06	0.000534597
Extl1	78.5331	3.72803	0.67588	5.51582	3.47152e-08	1.16147e-05
Stmn1	253.884	-2.83598	0.691894	-4.09887	4.15178e-05	0.00246164
Aunip	32.3076	-2.76484	0.618273	-4.47187	7.75388e-06	0.000693997
Alpl	173.212	1.70606	0.513866	3.32004	0.000900035	0.0269665
Slc25a34	45.2644	1.21739	0.371381	3.278	0.00104547	0.0297387
Miip	69.9111	-1.22638	0.338952	-3.61817	0.000296694	0.0116457
Mthfr	226.684	1.60604	0.306672	5.23701	1.63202e-07	3.58331e-05
Slc25a33	61.7277	1.15023	0.351046	3.27659	0.00105068	0.0298265
Dbf4	171.032	-2.36064	0.364757	-6.47183	9.68202e-11	1.36052e-07
Pclo	28.5778	1.593	0.493405	3.22859	0.001244	0.0336815
Xrcc2	124.356	-1.59049	0.37271	-4.26736	1.978e-05	0.00140378
Tyms	110.391	-1.98366	0.474815	-4.17777	2.94386e-05	0.00196987
Cenpa	88.9513	-2.7978	0.514634	-5.43649	5.43416e-08	1.59085e-05
Mapre3	243.054	1.01661	0.281919	3.60605	0.000310893	0.0121016
Fndc4	235.991	1.12689	0.342492	3.29028	0.00100089	0.0289991
Tacc3	58.1291	-2.59863	0.552552	-4.70295	2.5643e-06	0.000294501
Whsc1	481.918	-1.10556	0.30821	-3.58702	0.00033448	0.0128418
Haus3	164.389	-1.59531	0.334738	-4.76583	1.88078e-06	0.000229814
Ncapg	87.6625	-3.23371	0.569803	-5.67514	1.38578e-08	5.72735e-06
Slc34a2	53.5712	1.75407	0.453149	3.87085	0.000108455	0.00538519
Pdgfra	204.526	1.46132	0.432156	3.38147	0.00072098	0.0231832
Cenpc1	60.9253	-1.11774	0.356857	-3.13218	0.00173515	0.0430024
Ugt2b1	750.822	-2.05695	0.623873	-3.29706	0.000977029	0.0284838
Ugt2b35	1480.21	-1.74346	0.247487	-7.04463	1.85952e-12	6.53251e-09
Ugt2a3	889.833	-1.61542	0.497722	-3.24563	0.00117191	0.0322265
Jchain	7.37394	3.42871	1.00463	3.4129	0.000642765	0.0212521
Dck	128.803	-1.4531	0.319372	-4.54985	5.36831e-06	0.000509699
Lin54	189.761	-1.28521	0.259036	-4.96153	6.99419e-07	0.00011043
Agpat9	166.027	1.70942	0.381382	4.48218	7.38838e-06	0.000669816
Sparcl1	60.5852	1.3495	0.432833	3.11783	0.00182187	0.0442158
Spp1	275.619	2.0391	0.574302	3.55057	0.000384405	0.0141035
Ccdc18	24.9823	-2.66914	0.653651	-4.08343	4.43753e-05	0.00258739
Pole	136.416	-2.04241	0.472377	-4.32368	1.53445e-05	0.00118473
Acacb	263.451	1.64359	0.45253	3.632	0.000281229	0.0112268
Mphosph9	87.3088	-1.00376	0.28087	-3.57375	0.000351903	0.0132929
Mcm7	311.801	-1.19741	0.347505	-3.44572	0.000569534	0.019378
Baiap2l1	157.917	1.10855	0.330448	3.35469	0.000794536	0.0249772
Slc46a3	190.096	-1.71966	0.392623	-4.37993	1.18716e-05	0.000987101
Brca2	320.131	-1.13452	0.308886	-3.67293	0.000239783	0.00988356
Gm3704	22.6014	-2.94497	0.556054	-5.2962	1.18236e-07	2.72369e-05
Hilpda	59.5245	3.2484	0.852474	3.81056	0.000138653	0.00647255
Ezh2	76.9214	-1.59744	0.428177	-3.7308	0.000190875	0.00832975
Nfe2l3	49.7333	-1.27554	0.358603	-3.55697	0.000375158	0.013873
X9130019P16Rik	29.6255	1.53646	0.440227	3.49015	0.00048275	0.0171737
Wipf3	126.788	1.80097	0.419881	4.28924	1.79289e-05	0.00131406
Lancl2	62.2313	-1.03327	0.311909	-3.31273	0.000923903	0.0274475
Mad2l1	245.284	-2.79881	0.564956	-4.95404	7.26879e-07	0.000112243
St3gal5	1983.97	1.68359	0.483346	3.4832	0.00049546	0.0173595
Elmod3	69.6987	1.54164	0.470946	3.27349	0.00106228	0.0300345
Gm15401	18.8096	3.15402	0.798432	3.95027	7.80628e-05	0.00411055
Pradc1	31.8487	-1.69904	0.441178	-3.85115	0.000117565	0.00571633
Aplf	38.9304	-1.55094	0.378089	-4.10206	4.09493e-05	0.00243822
H1fx	22.997	-3.70522	0.847713	-4.37084	1.2377e-05	0.00102307
Srgap3	37.1134	2.08302	0.66473	3.13363	0.00172658	0.0429413
Cidec	316.365	5.32014	1.1926	4.46095	8.15953e-06	0.000721117
Fancd2	15.6976	-2.55047	0.76541	-3.33216	0.000861738	0.0262335
Ccdc77	81.4086	-2.1329	0.466291	-4.57419	4.78071e-06	0.0004633
Ncapd2	232.48	-2.12816	0.360886	-5.89705	3.70056e-09	2.38235e-06
Scarna10	34.1938	-1.44535	0.439977	-3.28506	0.00101961	0.0294201
Vwf	43.8127	1.21549	0.377011	3.22401	0.00126409	0.0341008
Foxm1	255.046	-3.15057	0.703338	-4.47945	7.48357e-06	0.000674097
Clec2h	4.31351	-4.58653	1.48321	-3.0923	0.0019861	0.0462831
X1190002F15Rik	40.154	-3.84987	0.663603	-5.80146	6.57382e-09	3.69501e-06
Hist4h4	112.679	-1.96306	0.407932	-4.81222	1.49262e-06	0.000203186
D7Ertd143e	172.408	2.47139	0.637595	3.87612	0.000106136	0.00528872
Nlrp12	671.44	1.81061	0.457998	3.95333	7.70719e-05	0.00408965
Cox6b2	8.37344	-3.23926	1.01547	-3.18993	0.00142308	0.0369815
Ube2s	40.3138	-1.95222	0.49031	-3.9816	6.84538e-05	0.00374285
C5ar1	28.9519	1.76512	0.520935	3.38837	0.000703092	0.0227123
Inafm1	56.7412	1.02737	0.325022	3.16093	0.00157267	0.0401075
Sae1	233.607	-1.31663	0.320506	-4.10799	3.99119e-05	0.00239676
Calm3	1199.97	-1.04487	0.33041	-3.16234	0.00156505	0.0399856
Cyp2a5	392.125	-2.70041	0.60748	-4.44527	8.77827e-06	0.000761434
Cyp2f2	691.012	-1.84298	0.596917	-3.08749	0.00201853	0.0467977
Wdr62	39.5994	-1.75996	0.445204	-3.95316	7.71249e-05	0.00408965
Haus5	40.029	-1.66314	0.433348	-3.83787	0.000124106	0.00587183
Zfp473	40.5008	-3.09603	0.61106	-5.06665	4.04873e-07	7.1116e-05
Atf5	6312.63	1.88874	0.525807	3.59209	0.000328038	0.0126986
Nup62	184.926	-1.20222	0.325039	-3.69871	0.000216697	0.00914424
Fgf21	180.363	4.96028	0.737155	6.72895	1.70896e-11	3.43062e-08
Fut1	6.13635	4.04726	1.30262	3.10701	0.00188993	0.0447964
Uevld	91.6799	-1.00128	0.322556	-3.10419	0.001908	0.045061
Gas2	199.689	-1.67157	0.364578	-4.58493	4.54133e-06	0.000449399
E030018B13Rik	71.6585	3.03426	0.834236	3.63717	0.000275649	0.0110354
Arrdc4	263.945	1.8752	0.471932	3.97344	7.08411e-05	0.00385837
Ticrr	35.717	-2.68789	0.651605	-4.12503	3.70681e-05	0.00227459
Pex11a	203.286	1.69443	0.486176	3.48521	0.000491746	0.0173279
Prc1	398.431	-3.27598	0.687045	-4.76822	1.85856e-06	0.000229092
Blm	70.1067	-1.43044	0.329731	-4.3382	1.43655e-05	0.00114696
Prss23	75.4597	1.39745	0.447661	3.12168	0.00179824	0.0438696
Rab30	299.822	2.49582	0.572127	4.36236	1.28668e-05	0.00105734
Ddias	175.597	-2.32903	0.304879	-7.6392	2.18579e-14	1.53573e-10
Thrsp	159.285	-1.70227	0.367549	-4.63142	3.63171e-06	0.000380841
Lrrc32	213.255	1.52268	0.46835	3.25117	0.00114933	0.0317921
Rrm1	241.212	-2.03692	0.299249	-6.80677	9.98109e-12	2.80509e-08
Olfr695	11.8913	4.59191	1.22992	3.7335	0.000188837	0.00831829
Olfr697	7.40135	6.31918	1.72009	3.67375	0.000239018	0.00988356
Olfr698	6.42842	6.11587	1.85447	3.2979	0.000974096	0.0284787
Olfr701	15.2865	7.36357	1.5406	4.77969	1.75568e-06	0.000224281
Olfr702	6.19977	6.06311	1.72733	3.51011	0.000447919	0.0160157
Wee1	101.25	-2.11873	0.492769	-4.29965	1.71071e-05	0.00129241
Arl6ip1	1189.54	-1.67371	0.401995	-4.16351	3.13387e-05	0.00205781
Gprc5b	43.1148	3.68172	0.639399	5.75809	8.50714e-09	4.12215e-06
Acsm2	10.9688	-2.70291	0.737562	-3.66465	0.000247676	0.0101764
Eri2	222.776	-1.78013	0.323744	-5.49857	3.82884e-08	1.25123e-05
Eef2k	52.5167	-1.41316	0.373018	-3.78846	0.000151585	0.00691582
Nfatc2ip	113.422	-1.10352	0.256163	-4.30787	1.64831e-05	0.00125881
Nupr1	21.2175	2.17037	0.647433	3.35227	0.000801525	0.0250783
Hirip3	219.163	-1.742	0.390939	-4.45594	8.35275e-06	0.00073358
Mvp	455.178	1.49469	0.288551	5.17997	2.21921e-07	4.39216e-05
Kif22	166.865	-2.56642	0.484945	-5.29219	1.20863e-07	2.73929e-05
Itgam	66.7332	2.83762	0.798958	3.55165	0.000382825	0.0140824
Plekha1	233.678	1.16675	0.313385	3.72304	0.000196839	0.00845866
Bub3	135.84	-1.07871	0.332737	-3.24191	0.0011873	0.0325139
Shcbp1	59.0009	-3.32785	0.697468	-4.77134	1.83005e-06	0.000227574
B930025P03Rik	17.0907	1.90154	0.611928	3.10746	0.00188702	0.0447964
X3930402G23Rik	85.5832	3.28042	0.794345	4.12972	3.632e-05	0.00225827
Mcph1	89.0578	-1.43046	0.325471	-4.39505	1.10747e-05	0.000931867
Ckap2	309.604	-3.58787	0.621004	-5.77753	7.5805e-09	3.82439e-06
Ddhd2	151.63	1.35869	0.415354	3.27116	0.00107106	0.0301011
Fut10	29.1395	-1.84637	0.426684	-4.32725	1.50979e-05	0.00118215
Nrg1	12.8786	2.05962	0.630939	3.26437	0.00109706	0.0307089
Zdhhc2	13.3877	-2.03566	0.651465	-3.12474	0.00177962	0.0437188
Cenpu	27.189	-1.96904	0.499041	-3.94566	7.95803e-05	0.00414171
Casp3	166.268	-1.30976	0.312925	-4.18553	2.84505e-05	0.00191285
Hmgb2	94.9703	-2.27411	0.404627	-5.62026	1.90675e-08	7.05096e-06
Slc25a42	461.243	1.26624	0.40865	3.09858	0.0019445	0.0456653
Isyna1	673.127	-1.38781	0.374875	-3.70206	0.000213854	0.0090788
Ankle1	69.4795	-2.65227	0.673418	-3.93852	8.19845e-05	0.00423546
Asf1b	37.4667	-2.23689	0.536902	-4.16629	3.09593e-05	0.00205208
Gpt2	4277.5	1.11012	0.287796	3.85733	0.000114632	0.0055959
Ces1b	132.662	-2.0181	0.589274	-3.42471	0.000615445	0.0204934
Ces1d	222.877	-2.4512	0.772185	-3.17437	0.00150161	0.0385751
Ces1f	154.556	-2.1427	0.67818	-3.15949	0.00158048	0.0401607
Gins3	38.7368	-1.98324	0.415456	-4.77365	1.80913e-06	0.000226982
Ces3b	154.031	-1.85764	0.4855	-3.82624	0.000130118	0.00611056
Ddx28	266.017	1.30201	0.397967	3.27166	0.00106919	0.0301011
Cdh1	331.703	-1.94456	0.53288	-3.64915	0.000263114	0.0106244
Cenpn	17.2998	-2.70699	0.812444	-3.33192	0.000862503	0.0262335
Bco1	119.864	1.60602	0.318299	5.04563	4.52023e-07	7.56169e-05
Gm38416	25.2728	3.03316	0.523789	5.79081	7.00493e-09	3.78589e-06
Gins2	54.569	-2.61208	0.508973	-5.13207	2.8658e-07	5.59308e-05
Cbfa2t3	56.5304	1.86287	0.540304	3.44782	0.000565125	0.0192746
Fanca	22.8212	-1.87308	0.577095	-3.2457	0.00117163	0.0322265
Ccsap	18.8281	-2.26015	0.545188	-4.14564	3.38871e-05	0.00215467
Cep295	315.803	-1.03769	0.252785	-4.10504	4.0425e-05	0.00241725
Cdkn2d	52.5794	-2.27954	0.552137	-4.12857	3.65033e-05	0.00225967
Anln	194.907	-2.82585	0.758876	-3.72374	0.000196296	0.00845866
Eepd1	197.35	1.01138	0.292295	3.46013	0.000539918	0.0185499
Ncapd3	121.692	-1.06414	0.258157	-4.12206	3.75507e-05	0.00229418
Hyls1	94.0717	-2.29219	0.528616	-4.33622	1.44954e-05	0.00115079
Chek1	35.2011	-1.95018	0.469706	-4.15192	3.29704e-05	0.00211552
Ccdc15	64.5425	-1.24377	0.384477	-3.23496	0.00121661	0.0331313
Sc5d	3511.89	-1.13214	0.340376	-3.32616	0.000880506	0.0265512
Usp2	82.0387	-1.95144	0.488341	-3.99607	6.44031e-05	0.00354899
H2afx	623.082	-2.53452	0.445857	-5.68462	1.31107e-08	5.58278e-06
Apoa4	23555	1.60276	0.522915	3.06505	0.00217635	0.049326
Cyp1a2	1632.99	-3.56469	0.537564	-6.6312	3.32968e-11	5.84859e-08
Cd276	52.5758	-1.84357	0.392599	-4.69581	2.65546e-06	0.000299984
Gm5122	35.9887	3.12161	0.8872	3.51849	0.000434007	0.0156376
Kif23	101.723	-2.39257	0.768067	-3.11505	0.00183912	0.0444807
Zwilch	72.1511	-2.69245	0.528496	-5.09456	3.49553e-07	6.46305e-05
Igdcc4	112.899	1.52388	0.463642	3.28676	0.00101349	0.0293036
Ccnb2	54.5619	-3.39255	0.673508	-5.03713	4.7256e-07	7.81226e-05
Mns1	18.321	-1.89626	0.561338	-3.3781	0.000729882	0.0232569
Gsta4	37.7641	-1.77933	0.481368	-3.6964	0.000218674	0.00918014
X9430037G07Rik	91.2132	-2.01596	0.614137	-3.2826	0.00102856	0.0294365
Paqr9	4961.22	1.03779	0.275419	3.76805	0.000164529	0.00738647
Spsb4	11.3219	-2.42959	0.706531	-3.43877	0.00058437	0.019692
Topbp1	189.871	-1.20857	0.325856	-3.70892	0.000208142	0.00886306
Acpp	119.286	2.20261	0.62472	3.52575	0.000422281	0.0152542
Traip	35.1697	-2.27284	0.427349	-5.31846	1.04647e-07	2.49238e-05
Scn5a	17.2059	4.20617	1.26118	3.3351	0.0008527	0.0261049
Kif15	43.3719	-2.71502	0.552917	-4.91036	9.09091e-07	0.000130352
Lars2	275.197	2.18325	0.629509	3.46818	0.000524004	0.0180916
Ccr1	8.61012	3.22767	1.00377	3.21555	0.00130194	0.0346345
Suv39h1	143.001	-1.80424	0.307095	-5.87517	4.22418e-09	2.58079e-06
Lonrf3	198.986	-1.24118	0.341971	-3.62948	0.00028399	0.0113049
Fam122b	64.0087	-1.64459	0.437495	-3.75911	0.00017052	0.00758276
Xlr3a	9.66185	-3.41938	1.0962	-3.1193	0.00181279	0.0440716
Vbp1	90.7394	-1.26956	0.327047	-3.88188	0.00010365	0.00521454
Pola1	86.5092	-1.37376	0.346986	-3.95911	7.52292e-05	0.00406226
Eda2r	73.1438	-1.91534	0.389434	-4.91828	8.73084e-07	0.000126536
Ercc6l	151.495	-2.84369	0.739838	-3.84366	0.000121211	0.00579345
Hmgn5	791.356	-1.23686	0.349231	-3.54168	0.000397593	0.014474
Pcdh11x	20.1994	2.9568	0.689591	4.28776	1.80483e-05	0.00131406
Cenpi	48.1998	-2.80937	0.602375	-4.66382	3.10391e-06	0.000335248
Serpina7	834.212	2.77223	0.700501	3.95749	7.5741e-05	0.00406226
Cldn2	1547.76	1.05937	0.223937	4.73066	2.23792e-06	0.000264263
Adgrg2	14.4405	3.52103	1.00274	3.51142	0.000445717	0.0159776
Fancb	58.4253	-2.65584	0.479951	-5.53357	3.13783e-08	1.07543e-05

### Sheet: diff_72h old vs young
diff_72h old vs young
	baseMean	log2FoldChange	lfcSE	stat	pvalue	padj
Col3a1	595.534	-2.39964	0.466612	-5.14268	2.70847e-07	0.000769747
Serpine2	20.1141	2.55976	0.585344	4.37309	1.22502e-05	0.0120292
Hist1h1b	218.366	-1.90865	0.472166	-4.04233	5.29235e-05	0.0332118
Serpinb1a	55.877	2.8728	0.658106	4.36525	1.2698e-05	0.0120292
Msln	13.5844	-2.73391	0.660028	-4.14211	3.44123e-05	0.0257368
Nrep	112.829	-1.73245	0.439743	-3.93969	8.15856e-05	0.0373978
Egr1	568.618	1.39564	0.330038	4.22871	2.35031e-05	0.0196458
Lox	28.2842	-3.42863	0.779127	-4.40061	1.07948e-05	0.0117995
Fcna	291.896	1.03095	0.260037	3.96461	7.35162e-05	0.0373095
Ccrn4l	716.169	1.22656	0.226054	5.42596	5.76427e-08	0.000273034
Ptgfrn	113.859	-1.34295	0.267662	-5.01734	5.23906e-07	0.00124078
Etnppl	213.292	-1.67527	0.420856	-3.98063	6.8733e-05	0.0373095
Dmrta1	17.8462	3.47445	0.741311	4.6869	2.77373e-06	0.00437942
Afp	55.0786	1.75047	0.390348	4.48438	7.3127e-06	0.00865945
Gbp11	138.045	1.23104	0.312255	3.94242	8.06624e-05	0.0373978
Eln	21.8137	-2.43682	0.613348	-3.97298	7.09798e-05	0.0373095
Col1a2	144.971	-2.60522	0.467553	-5.57203	2.51793e-08	0.000178899
Gpnmb	34.1042	-5.11895	0.994713	-5.14616	2.6587e-07	0.000769747
Gm15401	20.843	3.1252	0.68297	4.57589	4.742e-06	0.00612581
Cd207	32.5771	1.61369	0.408347	3.95177	7.75764e-05	0.0373978
Cyp26b1	85.1861	1.35068	0.333639	4.04833	5.15852e-05	0.0332118
X8430408G22Rik	144.77	1.42339	0.2449	5.81214	6.16788e-09	8.76456e-05
Olfr695	13.2951	3.82461	0.945292	4.04596	5.21096e-05	0.0332118
Olfr697	10.2215	6.75214	1.44735	4.66519	3.08333e-06	0.00438141
Olfr698	8.49288	5.49161	1.3816	3.97482	7.04315e-05	0.0373095
Olfr701	15.5863	3.5619	0.834818	4.26668	1.98405e-05	0.0176209
Tpte	26.8853	-1.68066	0.42386	-3.96513	7.33545e-05	0.0373095
Cdh1	496.757	-1.8329	0.372133	-4.92539	8.41926e-07	0.00170911
Ar	397.366	1.48975	0.356295	4.18122	2.89954e-05	0.0228903
Pcdh11x	45.2824	3.73752	0.781409	4.78305	1.72659e-06	0.00306686
Tceal8	143.225	-1.203	0.297872	-4.03867	5.3756e-05	0.0332118

### Sheet: diff_96h old vs young
diff_96h old vs young
	baseMean	log2FoldChange	lfcSE	stat	pvalue	padj
Mybl1	50.2595	2.47471	0.566768	4.36636	1.26337e-05	0.00144414
Mcm3	57.2419	1.04325	0.32416	3.21833	0.00128939	0.0426184
Coq10b	127.688	-1.2558	0.342868	-3.66264	0.000249625	0.0133754
Sgol2a	91.6886	1.7207	0.498457	3.45207	0.000556312	0.0241616
Serpine2	14.065	2.73838	0.846249	3.2359	0.00121258	0.0408672
Col4a3	51.9974	-1.57441	0.46621	-3.37703	0.000732721	0.0288069
Ngef	184.537	-1.06221	0.313039	-3.39321	0.000690779	0.0277059
Ackr3	9.90925	-3.36026	1.00858	-3.33169	0.0008632	0.0325289
Per2	254.672	-1.1878	0.335396	-3.54148	0.000397896	0.0188205
Gpc1	103.117	1.24705	0.384498	3.24332	0.00118146	0.0401141
Serpinb8	126.717	1.50316	0.451954	3.32592	0.000881267	0.0330283
Cdh19	7.40399	3.66407	1.01442	3.61197	0.000303885	0.0157298
Tfcp2l1	93.7489	1.05077	0.333051	3.15499	0.00160506	0.0492542
Insig2	855.294	1.51059	0.225191	6.70806	1.97226e-11	1.80357e-08
Mcm6	70.0177	1.57656	0.398217	3.95904	7.52502e-05	0.00567147
Slc45a3	151.875	1.87564	0.345868	5.42298	5.86145e-08	2.06158e-05
Klhdc8a	19.5154	2.01365	0.505348	3.98469	6.75693e-05	0.00526618
Pkp1	12.2431	3.32622	0.742414	4.48028	7.45456e-06	0.00099276
Slc30a10	234.418	1.26114	0.258247	4.88345	1.04248e-06	0.00023442
Dtl	37.311	1.94296	0.412384	4.71153	2.4587e-06	0.000406337
Nek2	219.002	2.75616	0.844954	3.26191	0.00110665	0.0384675
Rab36	81.0483	1.14245	0.31683	3.60589	0.000311085	0.0159135
Pcsk4	74.9734	-1.20636	0.302613	-3.98648	6.706e-05	0.00525635
Izumo4	42.2341	-1.23714	0.366927	-3.37162	0.000747281	0.0291302
Tjp3	60.8946	1.15367	0.352154	3.27604	0.00105275	0.0376057
Parpbp	28.3113	2.60989	0.684452	3.81311	0.000137228	0.00875515
Hal	1292.82	-1.37051	0.367369	-3.7306	0.000191024	0.0110184
Avpr1a	470.607	1.08686	0.317591	3.42221	0.000621136	0.0258474
Sdr9c7	353.158	1.21472	0.374971	3.23951	0.00119734	0.040553
Gls2	1158.75	-1.31582	0.288435	-4.56194	5.06843e-06	0.000731827
Adcy1	36.8721	3.44208	0.588176	5.85213	4.85324e-09	2.77383e-06
Igfbp1	367.971	1.52445	0.351686	4.33469	1.45967e-05	0.0016147
Igfbp3	101.991	-1.36437	0.316	-4.31764	1.57704e-05	0.00170333
Ddc	104.311	1.31752	0.351344	3.74995	0.000176871	0.0105027
Slc1a4	123.685	1.54813	0.307965	5.02698	4.98277e-07	0.000126044
Lgalsl	125.341	1.30744	0.238189	5.48908	4.0404e-08	1.58349e-05
Sparc	774.781	-1.10017	0.253998	-4.33142	1.48151e-05	0.00161997
Srebf1	1458.06	-1.26286	0.254141	-4.96914	6.72515e-07	0.00016184
Aurkb	48.9474	2.19072	0.560449	3.90887	9.27303e-05	0.00659058
Rtn4rl1	102.412	1.43063	0.315161	4.53937	5.64232e-06	0.000797893
Spag5	57.2093	1.80351	0.49893	3.61475	0.000300633	0.0156204
Aldoc	71.6288	-1.40112	0.317077	-4.41885	9.92284e-06	0.0012176
Rab11fip4	64.8641	1.25575	0.314482	3.99309	6.52166e-05	0.00523144
Prr11	47.7782	1.60452	0.490033	3.27431	0.0010592	0.0377379
Cdc6	18.8394	2.05989	0.550718	3.74038	0.000183744	0.010771
Top2a	278.75	1.63865	0.431187	3.80033	0.000144506	0.00900993
Rnd2	68.3115	1.0202	0.305691	3.33735	0.000845829	0.032131
Brca1	149.404	1.19587	0.250346	4.77688	1.78038e-06	0.000357705
Kif18b	23.5761	1.88285	0.577669	3.25939	0.00111651	0.0386746
Arsg	68.8545	1.14323	0.27079	4.22184	2.42318e-05	0.00242619
Evpl	43.4313	1.84071	0.429557	4.28515	1.82617e-05	0.00194183
Birc5	103.554	2.09546	0.474254	4.41844	9.94177e-06	0.0012176
Nptx1	14.5131	2.68337	0.760232	3.52967	0.000416083	0.0195459
Narf	486.163	-1.07044	0.233061	-4.59296	4.37003e-06	0.000637699
Rrm2	131.004	1.94235	0.490455	3.9603	7.48551e-05	0.00567147
Acot2	112.977	1.41012	0.256717	5.4929	3.95383e-08	1.58349e-05
Acot1	69.7667	1.28905	0.401293	3.21225	0.001317	0.0430127
Ifi27l2b	284.931	1.6412	0.333296	4.92416	8.47228e-07	0.000196973
Clmn	1709.33	-1.01768	0.26534	-3.83539	0.000125365	0.00822791
Meg3	38.8586	-3.65923	0.549752	-6.65615	2.811e-11	2.40991e-08
Rian	20.7198	-2.964	0.713009	-4.15703	3.22414e-05	0.00298821
Hsp90aa1	996.94	1.16056	0.276432	4.19837	2.68848e-05	0.00261545
Aspg	377.84	-1.39564	0.235589	-5.92406	3.14098e-09	2.05166e-06
Crip2	109.278	1.14025	0.329255	3.46314	0.000533919	0.0239339
X4930427A07Rik	20.4377	2.01415	0.5827	3.45659	0.000547058	0.0241616
Ncapg2	141.033	1.05352	0.324665	3.24495	0.0011747	0.0399835
Sugct	21.2322	-1.47488	0.464329	-3.17637	0.00149132	0.0468109
Hist1h2ah	43.9666	1.3984	0.440132	3.17724	0.00148684	0.0468109
Hist1h2bj	52.376	1.66637	0.505304	3.29775	0.000974629	0.0352744
Hist1h4b	83.7991	1.14731	0.354868	3.23305	0.00122476	0.0410758
Hist1h4a	48.9175	1.627	0.416862	3.90297	9.50199e-05	0.00668404
Hist1h3a	79.6295	1.35158	0.38391	3.52057	0.000430615	0.0200229
Hist1h1a	171.753	1.38738	0.390431	3.55345	0.000380214	0.0182134
Lrrc16a	39.7105	-1.25382	0.389851	-3.21614	0.00129927	0.0428416
Serpinb1a	59.2978	1.67651	0.447336	3.74777	0.000178411	0.0105066
Tubb2a	241.676	2.8068	0.357315	7.85526	3.9894e-15	1.36806e-11
F13a1	19.2434	-4.31634	0.978464	-4.41134	1.02732e-05	0.00122536
Nfil3	156.509	1.2004	0.347785	3.45155	0.000557375	0.0241616
Vcan	54.1361	-2.64177	0.534264	-4.94469	7.62657e-07	0.000180368
Hmgcr	1718.42	-1.2397	0.322863	-3.83972	0.000123177	0.00812314
Ccnb1	45.3703	3.01305	0.592208	5.08782	3.62195e-07	9.93647e-05
Kcnk5	359.634	-1.16616	0.245235	-4.75527	1.98184e-06	0.000367113
Lrit1	131.007	-1.23823	0.272945	-4.53655	5.71823e-06	0.000798992
Cdkn3	8.48166	3.30102	0.979088	3.37153	0.000747528	0.0291302
Dlgap5	19.9793	2.15473	0.670275	3.21469	0.00130584	0.042852
Cdca2	79.4456	2.33672	0.490163	4.76723	1.86775e-06	0.000357705
Reep4	45.8203	1.60102	0.429303	3.72934	0.00019198	0.0110184
Hr	13.2544	2.22159	0.66521	3.33969	0.000838731	0.0319737
Slc25a30	70.8866	1.26635	0.294747	4.2964	1.73591e-05	0.00186027
Atad2	103.451	1.14363	0.287908	3.97219	7.12156e-05	0.005488
Ly6d	254.181	3.7859	0.317733	11.9154	9.84492e-33	1.35043e-28
Tef	1126.88	-1.20412	0.274093	-4.39309	1.11751e-05	0.00132145
Pkdrej	33.2563	-1.27962	0.370557	-3.45323	0.000553911	0.0241616
Gtse1	27.8413	2.01088	0.629013	3.19689	0.0013892	0.0445225
Celsr1	124.61	1.23047	0.253781	4.84855	1.24365e-06	0.000266549
Tuba1b	41.6285	1.5339	0.416964	3.67873	0.0002344	0.0129321
Tuba1c	272.202	1.08034	0.234526	4.60648	4.09536e-06	0.000604043
Racgap1	62.2185	1.82788	0.497715	3.67255	0.000240143	0.0130716
Mcm4	59.8815	1.17247	0.306268	3.82826	0.00012905	0.00842943
Prodh	546.622	-1.20502	0.237197	-5.08023	3.76975e-07	0.000101391
Polq	48.4111	1.85865	0.474022	3.92102	8.8174e-05	0.00642834
C330027C09Rik	41.867	1.63681	0.506598	3.23099	0.00123363	0.0410759
Col8a1	20.4843	-1.9429	0.57795	-3.36172	0.000774596	0.0300145
Airn	35.8725	1.55291	0.408128	3.80496	0.000141828	0.00892411
Tnfrsf12a	78.2491	1.90541	0.368419	5.17186	2.3178e-07	7.06518e-05
Neurl1b	199.809	2.56898	0.747619	3.43622	0.00058989	0.0251289
Kifc1	35.9648	2.31384	0.557218	4.15249	3.28876e-05	0.00302765
Tcf19	37.4489	1.29636	0.376605	3.44223	0.00057694	0.0247309
Tubb5	1232.09	1.15563	0.266125	4.34243	1.40916e-05	0.0015715
Adgrf1	24.686	-2.66806	0.558885	-4.77389	1.80701e-06	0.000357705
Capn11	5.79779	5.26131	1.5236	3.4532	0.000553974	0.0241616
Chaf1a	74.418	1.44765	0.408284	3.54571	0.000391563	0.018604
Uhrf1	51.1227	1.28381	0.377201	3.40352	0.000665241	0.0269974
Lox	23.4424	-3.78405	0.927052	-4.08181	4.4686e-05	0.00390419
Ppargc1b	95.6407	-1.253	0.256519	-4.88462	1.0363e-06	0.00023442
Nedd4l	120.545	1.28261	0.224695	5.70824	1.14151e-08	5.59216e-06
Tubb6	247.107	1.59819	0.388445	4.11433	3.88304e-05	0.00346695
Chka	126.323	1.73964	0.309556	5.6198	1.91177e-08	8.74125e-06
Syt12	50.623	1.76122	0.353554	4.98148	6.30994e-07	0.00015456
X2010003K11Rik	138.121	1.69857	0.228566	7.43141	1.07447e-13	1.84232e-10
Cdca5	20.2707	2.00575	0.499064	4.01903	5.8439e-05	0.00485823
Fen1	131.89	1.38112	0.326396	4.23144	2.32204e-05	0.00236813
Dtx4	113.809	1.26874	0.300678	4.21961	2.44724e-05	0.0024279
Keg1	442.557	-1.07347	0.330194	-3.25103	0.0011499	0.0395317
Ifit2	196.057	-1.13502	0.298402	-3.80365	0.000142578	0.00893035
Kif20b	134.852	1.79628	0.402298	4.46504	8.00523e-06	0.00104579
Kif11	80.8123	1.61204	0.464527	3.47028	0.000519919	0.0233827
Hells	33.8538	1.95918	0.443792	4.41464	1.0118e-05	0.00122094
Cyp2c67	428.985	1.13004	0.334442	3.37888	0.000727826	0.0287711
Frat1	48.546	1.15941	0.333235	3.47925	0.000502824	0.0228386
Loxl4	53.8686	1.3547	0.404256	3.3511	0.000804925	0.0310145
Scd1	11384	-4.88304	0.559851	-8.72205	2.7322e-18	1.24925e-14
Mastl	66.946	1.12528	0.343984	3.27132	0.00107046	0.0379419
Tubb4b	921.244	1.74332	0.322421	5.40696	6.41029e-08	2.19825e-05
Crat	114.947	1.54842	0.330835	4.68034	2.86404e-06	0.000467691
Upp2	2655.83	-2.8489	0.259877	-10.9625	5.78908e-28	3.97044e-24
Dhrs9	48.9707	2.36597	0.357762	6.61325	3.75982e-11	3.03373e-08
Arhgap11a	219.618	1.48778	0.392578	3.78978	0.000150781	0.00923331
Bmf	90.96	-2.08663	0.452703	-4.60927	4.04091e-06	0.000604043
Casc5	135.593	1.65502	0.451349	3.66682	0.000245583	0.0132104
Rad51	45.693	1.90812	0.469265	4.0662	4.77869e-05	0.00409683
Oip5	18.8814	2.18992	0.678647	3.22689	0.00125143	0.0415638
Nusap1	48.8048	1.54334	0.480028	3.2151	0.00130397	0.042852
Fbn1	66.7946	-1.56622	0.386569	-4.0516	5.08696e-05	0.00430727
Cpxm1	19.2334	-2.226	0.644264	-3.45511	0.000550067	0.0241616
Gpcpd1	675.812	-1.42601	0.374648	-3.80626	0.000141086	0.00891831
Fermt1	20.4275	4.08879	0.690122	5.92474	3.128e-09	2.05166e-06
Tpx2	54.0881	1.98797	0.545265	3.64589	0.000266473	0.0140046
Acss2	375.655	-1.13225	0.21691	-5.2199	1.79024e-07	5.58107e-05
Fam83d	37.3162	1.81132	0.556804	3.25306	0.00114169	0.0393481
Mafb	746.02	-1.12355	0.234257	-4.79622	1.61689e-06	0.000336043
Ocstamp	15.3558	1.74491	0.544637	3.2038	0.00135626	0.0439864
Slc13a3	353.646	1.28568	0.234473	5.4833	4.17464e-08	1.59065e-05
Aurka	72.4776	1.53931	0.464718	3.31235	0.000925146	0.0342087
Ect2	70.044	2.43536	0.441694	5.51369	3.51384e-08	1.46059e-05
Ccna2	158.508	1.82296	0.477095	3.82095	0.000132941	0.00860166
X3110057O12Rik	108.898	-1.12378	0.242031	-4.64314	3.43155e-06	0.000547332
Smc4	197.17	1.07507	0.335642	3.20301	0.00135998	0.0439971
X4930579G24Rik	30.4147	1.81913	0.477027	3.81347	0.000137027	0.00875515
Tdo2	1847.55	-1.02727	0.317932	-3.2311	0.00123316	0.0410759
Trim2	475.088	1.32407	0.256456	5.16296	2.43071e-07	7.24827e-05
Hcn3	106.91	-1.71702	0.48075	-3.57155	0.000354878	0.0174476
Rorc	350.103	-1.07663	0.311689	-3.4542	0.00055193	0.0241616
Ciart	74.1948	-3.0073	0.393304	-7.64626	2.06911e-14	4.73032e-11
Hist2h2bb	173.951	1.44083	0.388518	3.70853	0.000208462	0.011816
Hsd3b2	181.67	-1.76875	0.260163	-6.7986	1.05638e-11	1.11465e-08
Hsd3b3	846.216	-1.35607	0.182985	-7.41083	1.25509e-13	1.91289e-10
Slc16a1	632.793	1.5918	0.274477	5.7994	6.65541e-09	3.51124e-06
Zgrf1	62.563	1.30885	0.313835	4.17051	3.03922e-05	0.00286707
Etnppl	203.546	-2.11495	0.392085	-5.39412	6.88612e-08	2.30383e-05
X0610031O16Rik	116.951	-1.26429	0.316925	-3.98923	6.62868e-05	0.00523869
Uox	5914.91	-1.11849	0.218607	-5.11643	3.11369e-07	9.08734e-05
Unc13b	112.246	1.55477	0.417362	3.72523	0.000195136	0.0111066
Arhgef39	27.132	2.11216	0.602193	3.50745	0.000452423	0.0208953
Lppr1	13.2382	1.96542	0.599646	3.27763	0.00104683	0.0374919
Acnat2	874.151	2.21115	0.379143	5.83197	5.47776e-09	3.00554e-06
Smc2	80.7287	1.4952	0.3671	4.07301	4.64088e-05	0.00402904
Mup10	19.7885	-1.94436	0.595897	-3.26291	0.00110274	0.0384675
Gm2083	145.413	-1.34901	0.342721	-3.93619	8.27869e-05	0.00610531
Dmrta1	14.6728	2.98438	0.63174	4.72405	2.3119e-06	0.000396009
Cyp4a31	113.165	1.69112	0.365653	4.62492	3.74734e-06	0.000577554
Kif2c	17.0335	2.47771	0.717791	3.45186	0.000556733	0.0241616
Stmn1	106.318	1.63736	0.457527	3.57871	0.000345295	0.0171538
Il22ra1	92.8144	1.35274	0.320235	4.22421	2.39783e-05	0.00241846
Gale	86.1124	1.41708	0.373676	3.79226	0.000149284	0.00918263
Arhgef19	401.708	1.08421	0.215784	5.02452	5.04689e-07	0.000126044
Epha2	178.114	1.14667	0.292003	3.92692	8.60403e-05	0.00631131
Steap4	3013.36	1.01616	0.261852	3.88066	0.000104172	0.00713847
Dbf4	61.0544	1.66705	0.526584	3.16578	0.00154669	0.0482181
Cgref1	26.508	1.89002	0.531973	3.55285	0.000381077	0.0182134
Slc5a6	76.592	-1.34363	0.295549	-4.54622	5.46168e-06	0.000780394
Spon2	38.9058	2.51389	0.521844	4.81731	1.45503e-06	0.000307057
Ncapg	29.881	1.67329	0.48827	3.42697	0.000610346	0.0257604
Slit2	5.33323	-5.60985	1.56793	-3.57787	0.000346403	0.0171538
Slc34a2	31.2878	3.70272	0.72758	5.08909	3.59779e-07	9.93647e-05
Sowahb	128.326	1.03131	0.258137	3.99519	6.46412e-05	0.00523144
Agpat9	79.3709	1.13684	0.343944	3.3053	0.000948763	0.0347045
Pole	62.1795	1.55698	0.355695	4.3773	1.20157e-05	0.00139677
Dynll1	185.108	1.26341	0.289553	4.3633	1.28118e-05	0.00145239
Sds	344.675	-1.54002	0.302673	-5.08806	3.61742e-07	9.93647e-05
Aacs	181.037	-1.26044	0.28789	-4.37819	1.19669e-05	0.00139677
Gtf2ird1	47.0605	1.42865	0.35616	4.01127	6.03929e-05	0.00498816
Hspb1	16.3802	1.93663	0.579907	3.33955	0.000839144	0.0319737
Mcm7	124.36	1.53611	0.278353	5.51856	3.41792e-08	1.46059e-05
Pdk4	102.384	2.16159	0.312213	6.92344	4.40803e-12	5.49681e-09
Ppp1r3a	7.81841	3.16557	0.878089	3.60506	0.000312075	0.0159135
Flnc	16.5302	-4.19313	1.05093	-3.98992	6.60965e-05	0.00523869
Mad2l1	93.8412	1.61007	0.443415	3.63106	0.000282257	0.0147214
Gm15401	17.2457	3.63144	0.689122	5.26966	1.36675e-07	4.35992e-05
Cd207	31.8788	1.92726	0.567567	3.39566	0.000684643	0.0276213
Cyp26b1	104.669	1.68229	0.402139	4.18336	2.87234e-05	0.00277464
Cml1	423.699	-1.25885	0.314392	-4.00409	6.22566e-05	0.00508318
Tprkb	297.151	-1.00965	0.222645	-4.53477	5.76658e-06	0.000798992
Mcm2	87.9743	1.58414	0.256769	6.16951	6.8501e-10	4.94541e-07
Fbln2	56.4373	-2.25859	0.581644	-3.88312	0.000103125	0.00710837
Srgap3	37.2394	1.75207	0.524635	3.33959	0.000839014	0.0319737
Atp2b2	89.7158	2.81448	0.413437	6.80753	9.92899e-12	1.11465e-08
Cd163	303.492	-1.02917	0.30493	-3.37508	0.00073793	0.0289205
Foxm1	84.2657	1.6102	0.470499	3.42233	0.000620863	0.0258474
Clec2h	39.094	-4.82402	1.31929	-3.65653	0.000255657	0.0135925
Gys2	268.932	-1.01521	0.294129	-3.45159	0.000557286	0.0241616
Bhlhe41	32.6222	-1.97184	0.527974	-3.73473	0.000187916	0.0109441
D7Ertd143e	43.214	1.67804	0.44595	3.76284	0.000167991	0.0101067
Nlrp12	164.526	1.62399	0.290014	5.59969	2.1473e-08	9.50146e-06
Peg3	144.175	1.0582	0.320438	3.30236	0.000958736	0.0348833
Sult2a8	1035.18	-1.72071	0.256377	-6.71164	1.92444e-11	1.80357e-08
Lrfn3	59.6204	1.85889	0.324036	5.73665	9.65651e-09	4.90587e-06
Hamp2	62.7108	-5.6815	1.17012	-4.85548	1.20094e-06	0.000261481
Atf5	2679.07	1.12849	0.237442	4.75269	2.00725e-06	0.000367113
Fgf21	13.3456	3.22911	0.788201	4.09682	4.18873e-05	0.00368313
Dbp	220.741	-1.77708	0.426388	-4.16776	3.07603e-05	0.00287033
E2f8	158.412	1.75163	0.348636	5.02426	5.05388e-07	0.000126044
X1810008I18Rik	286.428	-1.31256	0.232396	-5.64793	1.62388e-08	7.68097e-06
Prc1	124.876	2.18224	0.500382	4.36116	1.29377e-05	0.00145464
Thrsp	2068.66	-2.66508	0.578376	-4.60786	4.06835e-06	0.000604043
Neu3	52.5447	1.74252	0.37302	4.67137	2.99191e-06	0.000482824
Plekhb1	96.6287	1.12695	0.304606	3.69971	0.000215844	0.0121841
Rrm1	112.946	1.13382	0.273553	4.14479	3.40132e-05	0.00311039
Olfr695	10.5882	7.08117	1.33954	5.28628	1.24832e-07	4.07695e-05
Olfr697	5.91713	5.24834	1.40885	3.72527	0.000195107	0.0111066
Olfr701	16.4083	4.3664	0.920501	4.74351	2.10051e-06	0.000379114
Olfr702	6.27907	5.31038	1.42208	3.73423	0.000188292	0.0109441
St5	283.841	1.2966	0.328448	3.94765	7.89204e-05	0.00585163
Arntl	18.7446	2.79205	0.621389	4.49324	7.01486e-06	0.000943361
Plk1	55.9247	2.91134	0.615783	4.72787	2.26884e-06	0.000393945
Kif22	61.9601	1.66483	0.425317	3.91432	9.06603e-05	0.00651093
Itgam	33.5241	-2.21877	0.608211	-3.64803	0.00026426	0.0139417
Tacc2	511.669	1.13901	0.257148	4.4294	9.4494e-06	0.00118915
Eps8l2	229.402	1.04396	0.276273	3.77874	0.000157626	0.00960957
Dusp8	10.1009	2.8084	0.817698	3.43452	0.000593606	0.025209
Atp11a	166.265	1.17088	0.27763	4.21743	2.47101e-05	0.0024279
Ckap2	116.63	1.8887	0.513874	3.67542	0.000237463	0.0129772
Lonrf1	68.6964	-1.41147	0.313315	-4.50494	6.63917e-06	0.000910694
Slc7a2	7663.85	-1.19278	0.201982	-5.9054	3.51782e-09	2.19336e-06
Hapln4	111.546	1.19558	0.276086	4.33045	1.48805e-05	0.00161997
Isyna1	299.837	1.05519	0.273358	3.86009	0.000113345	0.00765886
Mcm5	74.7562	1.59481	0.344705	4.6266	3.71718e-06	0.000577554
Ces2a	353.072	-1.32253	0.243844	-5.42369	5.83813e-08	2.06158e-05
Ces3b	661.076	-3.02077	0.387253	-7.80051	6.16558e-15	1.69146e-11
Cdh1	224.929	-1.62815	0.322279	-5.052	4.3721e-07	0.000115331
Nqo1	186.444	1.95319	0.468438	4.16958	3.05163e-05	0.00286707
Nudt7	1198.22	-2.01597	0.319295	-6.3138	2.72274e-10	2.07488e-07
Cdt1	41.3176	1.57955	0.354946	4.4501	8.58302e-06	0.00111069
Fam89a	42.6469	1.29691	0.340414	3.80981	0.000139072	0.00883169
Endod1	78.7046	1.00712	0.257943	3.90441	9.44539e-05	0.00667847
Usp2	254.651	-1.70517	0.225338	-7.56718	3.81424e-14	7.47428e-11
H2afx	172.227	1.46587	0.370942	3.95175	7.75833e-05	0.00578375
Apoa4	8390.38	1.848	0.263618	7.01012	2.38106e-12	3.26611e-09
Clpx	260.881	1.13165	0.266481	4.24663	2.17011e-05	0.00227232
Pif1	31.6882	2.61003	0.72379	3.60606	0.000310885	0.0159135
Dapk2	67.287	1.20683	0.304946	3.95753	7.5728e-05	0.00567629
Ttk	25.2509	2.19603	0.56373	3.89553	9.7983e-05	0.00685731
Col6a5	6.98216	-4.98676	1.51921	-3.28246	0.00102906	0.0369517
Tmie	87.1821	1.3819	0.367019	3.76521	0.000166411	0.0100558
Nudt11	3.98637	5.65704	1.54566	3.65994	0.00025227	0.0134645
Sytl5	48.4274	1.73495	0.493815	3.51335	0.000442494	0.0205057
Ar	390.697	1.57374	0.409004	3.84775	0.000119207	0.00801553
Kif4	44.0441	1.69114	0.534636	3.16317	0.00156061	0.0485263
Pcdh11x	13.7171	2.28774	0.670929	3.40981	0.000650087	0.0266186

### Sheet: diff_120h old vs young
diff_120h old vs young
	baseMean	log2FoldChange	lfcSE	stat	pvalue	padj
Sgol2a	59.1335	1.61643	0.379814	4.25586	2.08251e-05	0.00377075
Igfbp5	245.426	-1.07067	0.254394	-4.20871	2.5683e-05	0.00419666
Ugt1a5	498.025	-1.36918	0.302775	-4.5221	6.1228e-06	0.00148645
Rnf152	519.418	-1.16438	0.301804	-3.85807	0.000114287	0.0132011
Serpinb8	104.098	1.27348	0.306735	4.15174	3.29959e-05	0.00485838
Cdh19	13.2544	3.40112	0.724491	4.6945	2.6726e-06	0.000761917
AA986860	69.3196	2.08493	0.448086	4.65297	3.27183e-06	0.000876786
Kif14	27.8693	2.01308	0.555729	3.62242	0.000291861	0.0277351
Aspm	159.027	1.68692	0.277732	6.07393	1.24821e-09	1.11498e-06
Cenpf	368.907	1.79395	0.257348	6.97092	3.14876e-12	8.43804e-09
Nek2	148.025	2.17718	0.392243	5.5506	2.84689e-08	1.6585e-05
Tjp3	63.3257	1.25368	0.321916	3.89444	9.84277e-05	0.0116711
Phlda1	436.235	-2.00236	0.35538	-5.63443	1.75637e-08	1.10888e-05
Tbc1d30	156.087	-1.00708	0.232571	-4.33019	1.48978e-05	0.00285165
Cd63	51.1628	2.88623	0.548106	5.26582	1.39561e-07	6.26838e-05
Adcy1	129.814	5.8694	1.55996	3.76253	0.000168205	0.0180171
Hmmr	78.3758	2.33302	0.362267	6.44007	1.19421e-10	2.00015e-07
Rasl10b	8.13819	3.06991	0.892692	3.43894	0.000583999	0.0450879
Prr11	28.3234	1.68466	0.461743	3.64848	0.000263798	0.02599
Top2a	164.891	1.31108	0.376382	3.48336	0.00049516	0.041209
Birc5	72.7422	1.98809	0.369104	5.38625	7.19416e-08	3.52721e-05
Ifi27l2b	230.219	1.73135	0.320236	5.40649	6.42727e-08	3.31227e-05
Aspg	422.248	-1.04142	0.233801	-4.45432	8.41604e-06	0.00184863
Hist1h1a	111.385	1.36556	0.381402	3.58038	0.000343095	0.0314872
Tubb2a	203.953	2.45285	0.405317	6.05167	1.43348e-09	1.20045e-06
Ntrk2	91.9701	1.96527	0.560913	3.5037	0.000458844	0.0391595
Arrdc3	1137.89	-1.84901	0.351203	-5.26479	1.40347e-07	6.26838e-05
Ccnb1	19.7409	3.17234	0.758604	4.18181	2.89198e-05	0.00455878
Rgr	37.7492	-1.53937	0.370231	-4.15786	3.21243e-05	0.00483633
Lrit1	144.542	-1.21296	0.331074	-3.66371	0.000248585	0.0250436
Cdca2	43.6955	1.9596	0.48022	4.08063	4.49144e-05	0.00626883
Fbxo32	70.9823	-1.10543	0.316646	-3.49108	0.000481074	0.0405404
Ly6d	189.631	2.7663	0.436904	6.3316	2.42635e-10	2.95552e-07
Celsr1	115.412	1.15504	0.333889	3.45936	0.000541468	0.0436074
Tuba1c	248.458	1.56837	0.224615	6.98247	2.90026e-12	8.43804e-09
Racgap1	46.9958	1.63474	0.374715	4.36261	1.28522e-05	0.00257701
Scn8a	21.9903	2.81216	0.690339	4.07359	4.62943e-05	0.0062928
Espl1	31.7616	1.57222	0.433805	3.62426	0.000289788	0.0277348
Polq	26.8421	1.89982	0.53784	3.53232	0.000411931	0.0363123
Tnfrsf12a	81.6994	2.0147	0.425817	4.73137	2.23008e-06	0.00066402
Neurl1b	103.572	1.7841	0.425164	4.19627	2.71345e-05	0.00437711
D17H6S56E.5	784.5	2.08214	0.340609	6.11298	9.77891e-10	9.35911e-07
Adgrf1	28.6155	-3.24632	0.635785	-5.10601	3.2904e-07	0.0001336
Fzd8	303.951	-1.45349	0.212035	-6.85498	7.13249e-12	1.5928e-08
Kif20a	95.3274	2.19857	0.327216	6.71901	1.82965e-11	3.5022e-08
Spry4	142.941	-1.30676	0.361745	-3.61239	0.000303385	0.028427
Synpo	255.59	1.25967	0.28467	4.42503	9.6431e-06	0.002084
Tubb6	209.375	1.66188	0.266942	6.22561	4.7969e-10	5.35614e-07
Setbp1	66.382	1.72502	0.504218	3.42119	0.000623486	0.0468065
X2010003K11Rik	126.59	1.37078	0.320017	4.28347	1.84004e-05	0.00342427
Nmrk1	106.283	-1.01962	0.269612	-3.78182	0.000155689	0.01696
Kif20b	85.9785	1.72599	0.31219	5.52866	3.22689e-08	1.78459e-05
Cyp2c54	423.167	-1.25726	0.295895	-4.249	2.1473e-05	0.00383623
Nebl	12.5812	2.773	0.812187	3.41424	0.000639606	0.0476116
Tubb4b	726.404	1.55801	0.258414	6.02912	1.64854e-09	1.29934e-06
Crat	88.0605	1.20504	0.282842	4.26049	2.0398e-05	0.00374402
Lcn2	740.929	1.78622	0.437532	4.08248	4.45578e-05	0.00626883
Upp2	2625.92	-1.28042	0.364476	-3.51304	0.000443012	0.0385449
Dhrs9	55.3934	1.8789	0.549321	3.4204	0.000625298	0.0468065
X2700094K13Rik	78.6358	1.0374	0.261419	3.96836	7.23674e-05	0.00897825
Arhgap11a	164.047	1.31219	0.269612	4.86695	1.13332e-06	0.000379633
Bmf	131.797	-1.92361	0.301693	-6.37605	1.81709e-10	2.43472e-07
Knstrn	67.2583	2.12176	0.342303	6.19849	5.70088e-10	5.87586e-07
Casc5	86.0277	1.70154	0.29842	5.70182	1.18536e-08	8.35931e-06
Ckap2l	90.7475	2.20164	0.439899	5.00487	5.59007e-07	0.000202436
Gpcpd1	768.778	-1.57997	0.149908	-10.5396	5.67479e-26	7.60365e-22
Fermt1	25.7742	3.01453	0.670395	4.49665	6.90315e-06	0.00162272
Tpx2	30.9496	2.18638	0.526339	4.15395	3.26791e-05	0.00485838
Fam83d	26.0084	2.13378	0.460429	4.63434	3.58086e-06	0.000922692
Ube2c	25.681	2.15142	0.474331	4.53569	5.74145e-06	0.00142462
Ccna2	91.4156	1.76209	0.327411	5.38189	7.37085e-08	3.52721e-05
Ccrn4l	691.465	2.29843	0.408376	5.62823	1.82068e-08	1.10888e-05
Iqgap3	28.749	1.68141	0.412862	4.07258	4.6495e-05	0.0062928
Hist2h2bb	128.406	1.05691	0.300444	3.51782	0.000435112	0.038105
F3	29.5597	-1.42928	0.413475	-3.45674	0.00054676	0.0436074
Cenpe	129.863	1.77675	0.278625	6.37685	1.80763e-10	2.43472e-07
X0610031O16Rik	101.449	-1.25009	0.310352	-4.02796	5.6263e-05	0.00739086
Lppr1	11.7654	3.76241	1.03306	3.64201	0.00027052	0.0263322
Dmrta1	15.7642	3.20684	0.845999	3.7906	0.000150283	0.0165053
Cdc20	120.471	2.4779	0.420906	5.88706	3.93126e-09	2.92639e-06
Stmn1	83.5161	1.49944	0.322212	4.65359	3.26212e-06	0.000876786
Per3	451.571	-1.34734	0.385043	-3.49919	0.000466673	0.0395757
Gm19619	79.4395	1.68817	0.377473	4.47229	7.73848e-06	0.00172813
Sowahb	146.633	1.09752	0.212585	5.16272	2.43386e-07	0.00010191
X3110082I17Rik	26.7077	-1.82851	0.527747	-3.46475	0.000530723	0.0436074
Slc46a3	275.802	-1.27021	0.307726	-4.12772	3.66379e-05	0.00527862
Gpnmb	5.9376	5.19215	1.50062	3.46001	0.000540159	0.0436074
Inmt	1266.53	-2.10667	0.37362	-5.63856	1.71482e-08	1.10888e-05
Cml1	415.51	-1.61207	0.20659	-7.80322	6.03466e-15	4.04292e-11
Tprkb	331.566	-1.01049	0.276401	-3.65588	0.000256306	0.0254388
Cd163	318.277	-2.16882	0.464863	-4.6655	3.07862e-06	0.000859383
Cdca3	45.9862	2.30906	0.46977	4.9153	8.86475e-07	0.000312576
Foxm1	41.6522	1.35828	0.387366	3.50645	0.000454133	0.0391595
X1190002F15Rik	10.3925	3.01288	0.859803	3.50415	0.000458066	0.0391595
Nlrp12	175.207	1.08343	0.304974	3.55254	0.000381525	0.0340803
Htatip2	235.866	1.0638	0.222012	4.79162	1.6544e-06	0.00051552
X1810008I18Rik	323.614	-1.00277	0.240899	-4.1626	3.14642e-05	0.00479078
Prc1	71.0888	1.88675	0.399387	4.72412	2.31119e-06	0.000673209
Neu3	59.357	2.04278	0.521119	3.92	8.85499e-05	0.0107862
Olfr698	6.85293	4.46848	1.29764	3.44353	0.000574166	0.0447504
Olfr701	11.782	4.17424	1.00049	4.17221	3.01663e-05	0.00464595
Plk1	34.5382	2.25674	0.449431	5.02132	5.13168e-07	0.000190998
Nupr1	27.405	1.80548	0.427487	4.22347	2.40573e-05	0.0040293
Mki67	1332.91	1.71275	0.22778	7.51931	5.50654e-14	2.4594e-10
B930025P03Rik	37.3858	-2.01537	0.450527	-4.47336	7.69991e-06	0.00172813
Ckap2	63.9587	1.5119	0.378179	3.99784	6.39231e-05	0.00823563
Nrg1	10.1819	2.95286	0.763561	3.86722	0.000110082	0.012826
Nqo1	128.382	1.67251	0.397389	4.20873	2.56807e-05	0.00419666
Anln	37.6156	1.60365	0.403483	3.97451	7.05239e-05	0.00883131
H2afx	112.322	1.19489	0.282425	4.23083	2.32835e-05	0.0040293
Treh	19.6574	2.66616	0.684275	3.89632	9.76654e-05	0.0116711
Apoa4	7314.84	2.40078	0.626314	3.83318	0.000126495	0.0144864
Zbtb16	298.528	1.22728	0.252874	4.85335	1.21396e-06	0.000396726
Pif1	20.3473	1.85234	0.535553	3.45874	0.000542711	0.0436074
Dclk3	289	-1.03382	0.271866	-3.80266	0.000143148	0.0159837
Ccdc120	28.6286	1.54344	0.403475	3.82536	0.00013058	0.0148275
Ar	422.594	1.22847	0.278076	4.41775	9.97352e-06	0.00212119
Kif4	28.7837	1.9498	0.478657	4.07348	4.63152e-05	0.0062928
Pcdh11x	20.8692	2.9332	0.684092	4.28772	1.80517e-05	0.00340669

### Sheet: diff_240h old vs young
diff_240h old vs young
	baseMean	log2FoldChange	lfcSE	stat	pvalue	padj
Cdh19	30.2436	5.90052	0.946569	6.23359	4.55869e-10	3.21775e-06
Rdh9	688.567	-1.10706	0.245362	-4.51195	6.4235e-06	0.00533415
Gck	540.03	1.31804	0.27825	4.73689	2.17027e-06	0.0021884
Adam11	62.6454	2.59018	0.471826	5.48968	4.02658e-08	8.12046e-05
Serpina3k	14844.7	-1.44732	0.342267	-4.22863	2.35122e-05	0.0138301
Meg3	26.9129	-3.79976	0.728084	-5.21885	1.80033e-07	0.000254153
Ly6d	29.111	2.71367	0.690472	3.93016	8.48902e-05	0.0374498
Fbxo40	13.2661	3.63496	0.856776	4.2426	2.20944e-05	0.0138301
Smoc2	46.6111	1.51686	0.363159	4.17686	2.95566e-05	0.016671
Adgrf1	28.7538	-3.12636	0.517391	-6.04255	1.51702e-09	7.13857e-06
Cyp26a1	295.288	2.25027	0.391119	5.75341	8.74635e-09	3.08681e-05
Prex1	80.539	1.12457	0.273359	4.11389	3.89041e-05	0.0203411
Ccrn4l	780.269	1.81833	0.264837	6.86585	6.60973e-12	9.33096e-08
Mup3	4596.64	-1.35998	0.326275	-4.16818	3.07038e-05	0.016671
Dmrta1	18.8059	4.7739	0.842571	5.66587	1.46283e-08	4.13015e-05
X2310034O05Rik	16.3854	-2.6678	0.677719	-3.93644	8.26989e-05	0.0374498
Osbpl3	50.3366	2.42405	0.533622	4.54263	5.55562e-06	0.00490179
Fabp1	1158.22	-1.20818	0.297773	-4.05737	4.96293e-05	0.0241592
Cd207	40.2589	2.04271	0.425114	4.8051	1.54673e-06	0.0018196
Cd163	295.889	-1.21831	0.221636	-5.49687	3.86587e-08	8.12046e-05
Gys2	358.8	-1.24258	0.292985	-4.24111	2.22419e-05	0.0138301
Nlrp12	121.044	-1.56296	0.364907	-4.28317	1.84245e-05	0.0138301
Sult2a8	1558.62	-1.1123	0.262505	-4.23725	2.26277e-05	0.0138301
F11	343.913	-1.16423	0.218364	-5.33159	9.73579e-08	0.0001718
Ces3b	1140.9	-1.11564	0.263501	-4.23391	2.29663e-05	0.0138301
Hsd17b2	344.877	-1.01668	0.202209	-5.02787	4.95964e-07	0.000636502
S1pr5	111.188	1.1918	0.280035	4.25591	2.08201e-05	0.0138301
Pcdh11x	12.6541	4.58813	0.984591	4.65993	3.16318e-06	0.00297697
